# Acetylation of conserved lysines fine-tune mitochondrial malate dehydrogenase activity in land plants

**DOI:** 10.1101/2020.10.30.362046

**Authors:** Manuel Balparda, Marlene Elsässer, Mariana B. Badia, Jonas Giese, Anastassia Bovdilova, Meike Hüdig, Lisa Reinmuth, Markus Schwarzländer, Iris Finkemeier, Mareike Schallenberg-Rüdinger, Veronica G. Maurino

**Author notes:** Corresponding authors: Veronica G. Maurino, Mareike Schallenberg-Rüdinger and Iris Finkemeier. These authors contributed equally to the work (Manuel Balparda, Marlene Elsässer, Mariana B. Badia). **Author for contact:** Veronica G. Maurino.

## Abstract

Plants need to rapidly and flexibly adjust their metabolism to changes of their immediate environment. Since this necessity results from the sessile lifestyle of land plants, key mechanisms for orchestrating central metabolic acclimation are likely to have evolved early. Here, we explore the role of lysine acetylation as a posttranslational modification to directly modulate metabolic function. We generated a lysine acetylome of the moss *Physcomitrium patens* and identified 638 lysine acetylation sites, mostly found in mitochondrial and plastidial proteins. A comparison with available angiosperm data pinpointed lysine acetylation as a conserved regulatory strategy in land plants. Focusing on mitochondrial central metabolism, we functionally analyzed acetylation of malate dehydrogenase (mMDH), which acts as a hub of plant metabolic flexibility. In *P. patens* mMDH1, we detected a single acetylated lysine located next to one of the four acetylation sites detected in *Arabidopsis thaliana* mMDH1. We assessed the kinetic behavior of recombinant *A. thaliana* and *P. patens* mMDH1 with site-specifically incorporated acetyl-lysines. Acetylation of *A. thaliana* mMDH1 at K169, K170, and K334 decreases its oxaloacetate reduction activity, while acetylation of *P. patens* mMDH1 at K172 increases this activity. We found modulation of the malate oxidation activity only in *A. thaliana* mMDH1, where acetylation of K334 highly activated it. Comparative homology modelling of MDH proteins revealed that evolutionarily conserved lysines serve as hotspots of acetylation. Our combined analyses indicate lysine acetylation as a common strategy to fine-tune the activity of central metabolic enzymes with likely impact on plant acclimation capacity.

**Significance statement:** We explore the role of lysine acetylation as a mechanism to directly modulate mitochondrial metabolism in land plants by generating the lysine acetylome of the moss *Physcomitrium patens* and comparing with available angiosperm data. We found acetylation of evolutionarily conserved lysines as a strategy to fine-tune the activity of mitochondrial malate dehydrogenase in a species-dependent molecular context.

## Supplementary material for "Acetylation of conserved lysines fine-tune mitochondrial malate dehydrogenase activity in land plants": Suppl Tables S1-S3 (part 1 of 3)

### Sheet: Suppl. Table 1 proteins
	Supplementary Table 1: Proteins identified in total extracts from Physcomitrella gametophores, which were immuno-enriched for lysine-acetylated peptides. LC-MS/MS raw data were processed using MaxQuant software (version 1.6.17, http://www.maxquant.org/; Cox and Mann, 2008) and the Physcomitrella V3.3 database as described in material and methods. Localisation was inferred from the experimental dataset by Müller et al. (2014) and the GO_CC annotation provided in Lang et al. 2018. Annotation is based on the cosmoss.org GO annotation (February 15, 2017; https://www.cosmoss.org/physcome_project/wiki/Downloads#Master_branch-Nightly_build). Selection criteria for identifications: peptide and protein FDR <1%, K-Ac site score >35.
	Protein IDs	First entry of majority protein IDs	Splice variant	V1.6 Protein ID	V1.6 Protein ID first entry	Annotation	Number of proteins	Peptides	Unique peptides	Sequence coverage [%]	Unique sequence coverage [%]	Mol. weight [kDa]	Score	Intensity	Sequence length	Only identified by site	Acetyl (K) site positions	Localisation Müller et al. 2014	Localisation Lang et al. 2018 GO_annot_CC
1	Pp3c1_1000V3.3;Pp3c1_1000V3.2;Pp3c1_1000V3.1	Pp3c1_1000V3	3	Pp1s200_101V6.1	Pp1s200_101V6.1	PREDICTED: hypothetical protein [Vitis vinifera]	3	3	3	9.8	9.8	44.857	5.0358	73444000	387				chloroplast:plastid chromosome
2	Pp3c1_10010V3.2;Pp3c1_10010V3.1	Pp3c1_10010V3	2	Pp1s139_3V6.1	Pp1s139_3V6.1	glutamyl-trna synthetase	2	9	9	15.5	15.5	69.895	95.11	1418400000	634				endoplasmic reticulum membrane:chloroplast stroma:integral component of membrane:mitochondrion
3	Pp3c1_10120V3.2;Pp3c1_10120V3.1	Pp3c1_10120V3	2	Pp1s139_13V6.1:Pp1s139_13V6.2	Pp1s139_13V6.1	MWD22.9; expressed protein	2	1	1	2.6	2.6	62.697	3.9187	0	572				integral component of membrane
4	Pp3c1_10210V3.2;Pp3c1_10210V3.1	Pp3c1_10210V3	2	Pp1s139_28V6.1	Pp1s139_28V6.1	xpa binding protein 2	2	6	6	6.4	6.4	105.66	13.03	67318000	911		900		nucleus
5	Pp3c1_10220V3.3;Pp3c1_10220V3.4;Pp3c1_10220V3.2;Pp3c1_10220V3.1	Pp3c1_10220V3	3	Pp1s139_29V6.1	Pp1s139_29V6.1	alpha beta fold family protein	4	1	1	3.9	3.9	54.078	221.28	0	485				cytoplasmic membrane-bounded vesicle
6	Pp3c1_10400V3.5;Pp3c1_10400V3.12;Pp3c1_10400V3.1;Pp3c1_10400V3.4;Pp3c1_10400V3.3;Pp3c1_10400V3.2;Pp3c1_10400V3.8;Pp3c1_10400V3.7;Pp3c1_10400V3.6;Pp3c1_10400V3.11;Pp3c1_10400V3.10;Pp3c1_10400V3.9;Pp3c1_10400V3.13;Pp3c1_10400V3.18;Pp3c1_10400V3.14;Pp3c1_10400V3.15;Pp3c1_10400V3.16;Pp3c1_10400V3.19;Pp3c1_10400V3.17;Pp3c1_10400V3.20	Pp3c1_10400V3	5				20	4	4	6.1	6.1	82.424	7.2426	80994000	752
7	Pp3c1_10430V3.3;Pp3c1_10430V3.2;Pp3c1_10430V3.1	Pp3c1_10430V3	3	Pp1s139_38V6.2:Pp1s139_38V6.1	Pp1s139_38V6.2	T22A6.320; geranylgeranyl transferase alpha subunit-related / RAB geranylgeranyltransferase alpha subunit-related [Arabidopsis thaliana]	3	3	3	5.6	5.6	64.828	3.5156	114910000	571
8	Pp3c1_10460V3.2;Pp3c1_10460V3.1	Pp3c1_10460V3	2	Pp1s139_44V6.1	Pp1s139_44V6.1	pr10 protein	2	6	4	24.3	18.6	34.73	18.259	328920000	317				membrane
9	Pp3c1_10700V3.2;Pp3c1_10700V3.1;Pp3c1_10700V3.4;Pp3c1_10700V3.3	Pp3c1_10700V3	2	Pp1s139_74V6.1	Pp1s139_74V6.1	MCL19.12; expressed protein	4	8	4	8.6	4.4	122.88	2.9765	30518000	1087
10	Pp3c1_10760V3.2;Pp3c1_10760V3.3;Pp3c1_10760V3.9;Pp3c1_10760V3.8;Pp3c1_10760V3.7;Pp3c1_10760V3.6;Pp3c1_10760V3.4;Pp3c1_10760V3.5;Pp3c1_10760V3.1;Pp3c1_10760V3.11;Pp3c1_10760V3.10	Pp3c1_10760V3	2	Pp1s139_77V6.2:Pp1s139_77V6.1	Pp1s139_77V6.2	T32F6.15; expressed protein [Arabidopsis thaliana]	11	1	1	5.6	5.6	20.388	1.7855	19964000	180
11	Pp3c1_10810V3.2;Pp3c1_10810V3.1	Pp3c1_10810V3	2	Pp1s139_84V6.2:Pp1s139_84V6.1	Pp1s139_84V6.2	serine threonine-protein kinase	2	2	2	7	7	49.14	15.368	0	442				membrane
12	Pp3c1_10970V3.4;Pp3c1_10970V3.3;Pp3c1_10970V3.2;Pp3c1_10970V3.1	Pp3c1_10970V3	4	Pp1s35_305V6.1	Pp1s35_305V6.1	leucine-rich repeat family protein extensin family protein	4	6	4	14	10.1	51.022	9.6215	78418000	465
13	Pp3c1_11030V3.2;Pp3c1_11030V3.1	Pp3c1_11030V3	2	Pp1s139_88V6.1	Pp1s139_88V6.1	Non-specific lipid-transfer protein	2	1	1	3.3	3.3	40.922	6.0302	2241500000	425
14	Pp3c1_11090V3.2;Pp3c1_11090V3.1;Pp3c1_11090V3.3;Pp3c11_14460V3.3;Pp3c11_14460V3.2;Pp3c11_14460V3.4;Pp3c11_14460V3.5;Pp3c2_27550V3.1;Pp3c11_14460V3.1;Pp3c7_8920V3.2;Pp3c7_8920V3.1	Pp3c1_11090V3	2	Pp1s139_98V6.1	Pp1s139_98V6.1	1-deoxy-d-xylulose-5-phosphate synthase	11	6	5	11.2	9.4	77.654	12.834	360570000	726				chloroplast
15	Pp3c1_11190V3.2;Pp3c1_11190V3.1;Pp3c1_11190V3.3;Pp3c7_8840V3.1	Pp3c1_11190V3	2	Pp1s139_105V6.1	Pp1s139_105V6.1	td and poz domain containing 2	4	18	18	59.3	59.3	40.387	128.32	2651900000	359
16	Pp3c1_11420V3.2;Pp3c1_11420V3.1	Pp3c1_11420V3	2	Pp1s139_123V6.1	Pp1s139_123V6.1		2	4	4	33.7	33.7	22.699	69.282	31003000	208
17	Pp3c1_1160V3.1;Pp3c1_1160V3.2	Pp3c1_1160V3	1	Pp1s200_89V6.2:Pp1s200_89V6.1	Pp1s200_89V6.2	at4g30620 f17i23_40	2	5	2	35.1	14.1	20.399	113.3	176200000	191
18	Pp3c1_11980V3.3;Pp3c1_11980V3.2;Pp3c1_11980V3.4;Pp3c1_11980V3.1;Pp3c2_24850V3.2;Pp3c2_24850V3.1	Pp3c1_11980V3	3	Pp1s398_10V6.1	Pp1s398_10V6.1	F10M6.40; expressed protein [Arabidopsis thaliana]	6	2	1	3.5	1.7	58.56	2.074	0	536
19	Pp3c1_12020V3.3;Pp3c1_12020V3.2;Pp3c1_12020V3.4;Pp3c1_12020V3.1;Pp3c1_12020V3.5	Pp3c1_12020V3	3	Pp1s398_15V6.2:Pp1s398_15V6.1	Pp1s398_15V6.2	acetyl synthetase	5	9	6	18.9	12.3	82.319	59.806	469810000	750				cytosol:chloroplast stroma:glyoxysome
20	Pp3c1_12070V3.2;Pp3c1_12070V3.1;Pp3c7_9300V3.1;Pp3c7_9300V3.2	Pp3c1_12070V3	2	Pp1s398_18V6.1	Pp1s398_18V6.1	small gtpase rab2	4	9	2	52.4	16	23.006	8.7898	1142900000	206				intracellular:membrane
21	Pp3c1_120V3.1;Pp3c1_120V3.2	Pp3c1_120V3	1	Pp1s283_20V6.1	Pp1s283_20V6.1	60s ribosomal protein	2	6	1	48.8	8.8	14.305	1.5451	413020000	125				ribosome
22	Pp3c1_12120V3.2;Pp3c1_12120V3.1	Pp3c1_12120V3	2	Pp1s398_22V6.1	Pp1s398_22V6.1	atp synthase epsilon mitochondrial	2	4	1	68.4	21.5	8.5546	91.28	1096900000	79
23	Pp3c1_12140V3.2;Pp3c1_12140V3.7;Pp3c1_12140V3.3;Pp3c1_12140V3.5;Pp3c1_12140V3.6;Pp3c1_12140V3.8;Pp3c1_12140V3.4;Pp3c1_12140V3.1;Pp3c1_12140V3.9	Pp3c1_12140V3	2	Pp1s398_24V6.1	Pp1s398_24V6.1	catalytic ligase	9	3	3	4.9	4.9	80.452	5.2253	74451000	733				peroxisome
24	Pp3c1_12370V3.2;Pp3c1_12370V3.1;Pp3c1_12380V3.2;Pp3c1_12380V3.1;Pp3c11_24910V3.1;Pp3c8_1190V3.1;Pp3c8_1190V3.2;Pp3c11_24910V3.2;Pp3c7_8530V3.3;Pp3c7_8530V3.2;Pp3c11_24910V3.3	Pp3c1_12370V3	2	Pp1s527_3V6.1:Pp1s728_1V6.1	Pp1s527_3V6.1	DBP2; DEAD box RNA helicase	11	12	5	28.5	11.9	62.566	55.589	414140000	582
25	Pp3c2_36900V3.1;Pp3c1_4400V3.2;Pp3c7_23040V3.2;Pp3c7_23040V3.1;Pp3c2_36900V3.2;Pp3c1_4400V3.1;Pp3c1_4370V3.2;Pp3c1_4370V3.1;Pp3c1_1260V3.2;Pp3c1_1260V3.1	Pp3c2_36900V3	1	Pp1s1_66V6.1	Pp1s1_66V6.1	vacuolar atp synthase 16 kda proteolipid subunit	10	1	1	13	13	13.959	-2	70323000	138	+			vacuole:cytoplasmic membrane-bounded vesicle:proton-transporting two-sector ATPase complex, proton-transporting domain
26	Pp3c1_12610V3.2;Pp3c1_12610V3.1	Pp3c1_12610V3	2	Pp1s86_234V6.1	Pp1s86_234V6.1	-dihydroxy-2-butanone 4-phosphate synthase	2	5	5	26.9	26.9	25.62	10.313	391210000	238
27	Pp3c1_12630V3.2;Pp3c1_12630V3.1	Pp3c1_12630V3	2	Pp1s86_232V6.1	Pp1s86_232V6.1	26s proteasome non-atpase regulatory	2	11	11	27.1	27.1	57.45	56.654	531550000	538
28	Pp3c1_12703V3.2;Pp3c1_12703V3.1	Pp3c1_12703V3	2				2	1	1	0.5	0.5	208.17	2.0156	0	1923				Cul4-RING E3 ubiquitin ligase complex:nucleus
29	Pp3c1_1270V3.3;Pp3c1_1270V3.1;Pp3c1_1270V3.2	Pp3c1_1270V3	3	Pp1s200_78V6.1	Pp1s200_78V6.1	serine carboxypeptidase ii	3	2	2	8	8	42.156	8.0648	284770000	375
30	Pp3c1_12810V3.2;Pp3c1_12810V3.1	Pp3c1_12810V3	2	Pp1s86_212V6.1	Pp1s86_212V6.1	-like protein	2	2	2	14	14	18.813	3.656	70360000	172				chloroplast
31	Pp3c1_12860V3.2;Pp3c1_12860V3.1	Pp3c1_12860V3	2	Pp1s86_206V6.1	Pp1s86_206V6.1	ribosomal protein s17	2	4	3	36.7	31.3	15.886	7.5497	620750000	150				ribosome:plastid part:chloroplast
32	Pp3c1_12890V3.2;Pp3c1_12890V3.3;Pp3c1_12890V3.1	Pp3c1_12890V3	2	Pp1s86_201V6.1:Pp1s86_201V6.2	Pp1s86_201V6.1	adipocyte plasma membrane-associated	3	10	10	31.8	31.8	39.276	54.96	762880000	359
33	Pp3c1_1290V3.1	Pp3c1_1290V3	1				1	1	1	2.7	2.7	57.566	3.7653	15450000	516				chloroplast:vacuole
34	Pp3c1_12990V3.3;Pp3c1_12990V3.4;Pp3c1_12990V3.2;Pp3c1_12990V3.1	Pp3c1_12990V3	3	Pp1s86_189V6.2:Pp1s86_189V6.1	Pp1s86_189V6.2	coatomer alpha	4	23	11	22	11.7	126.43	41.594	525980000	1134				COPI vesicle coat
35	Pp3c1_13030V3.2;Pp3c1_13030V3.1	Pp3c1_13030V3	2	Pp1s86_186V6.1	Pp1s86_186V6.1	abc transporter	2	7	2	13.7	4.1	79.443	7.8028	29514000	723
36	Pp3c1_13120V3.2;Pp3c1_13120V3.1	Pp3c1_13120V3	2	Pp1s86_160V6.1	Pp1s86_160V6.1		2	1	1	8.9	8.9	17.636	2.3188	12344000	157
37	Pp3c1_13170V3.1;Pp3c1_13170V3.3;Pp3c1_13170V3.2	Pp3c1_13170V3	1	Pp1s86_156V6.2:Pp1s86_156V6.1	Pp1s86_156V6.2	glyceraldehyde-3-phosphate dehydrogenase	3	29	8	78.8	33.7	43.052	113.83	14596000000	406		144;237;284;294;404		chloroplast envelope:apoplast:membrane:cytosol:chloroplast stroma
38	Pp3c1_13270V3.2;Pp3c1_13270V3.1	Pp3c1_13270V3	2				2	1	1	8.4	8.4	13.437	1.9886	3989800	119				ribosome
39	Pp3c1_1330V3.2;Pp3c1_1330V3.1;Pp3c11_2850V3.1;Pp3c11_2850V3.3	Pp3c1_1330V3	2	Pp1s200_69V6.1	Pp1s200_69V6.1	50s ribosomal protein l10	4	12	7	52	33	24.105	103.02	5763600000	221		116;148	chloro (4)	ribosome:chloroplast
40	Pp3c1_1360V3.3;Pp3c1_1360V3.2;Pp3c1_1360V3.1;Pp3c1_1360V3.4	Pp3c1_1360V3	3	Pp1s200_64V6.1	Pp1s200_64V6.1		4	7	6	6.4	5.7	179.08	149.65	64235000	1549
41	Pp3c1_13640V3.2;Pp3c1_13640V3.3;Pp3c1_13640V3.1	Pp3c1_13640V3	2	Pp1s86_95V6.1:Pp1s86_96V6.1	Pp1s86_95V6.1	serine threonine-protein	3	2	1	3.8	1.5	66.346	1.4357	0	584
42	Pp3c1_13780V3.2;Pp3c1_13780V3.1	Pp3c1_13780V3	2	Pp1s86_77V6.1	Pp1s86_77V6.1	MCK7.4; strong similarity to unknown protein (pir||T04792) [Arabidopsis thaliana]	2	3	3	3.6	3.6	85.336	3.4381	101010000	779
43	Pp3c1_13830V3.3;Pp3c1_13830V3.2;Pp3c1_13830V3.1	Pp3c1_13830V3	3	Pp1s86_72V6.2:Pp1s86_72V6.1	Pp1s86_72V6.2	outer membrane lipoprotein blc	3	4	4	19.9	19.9	25.138	86.405	19198000000	231
44	Pp3c1_13840V3.2;Pp3c1_13840V3.1	Pp3c1_13840V3	2	Pp1s86_71V6.1	Pp1s86_71V6.1	early responsive to dehydration protein	2	1	1	4.7	4.7	35.853	21.352	0	320				membrane:cytoplasmic part:intracellular membrane-bounded organelle
45	Pp3c1_1390V3.2;Pp3c1_1390V3.3;Pp3c1_1390V3.1;Pp3c1_1390V3.5;Pp3c1_1390V3.4	Pp3c1_1390V3	2	Pp1s200_62V6.1:Pp1s200_62V6.2	Pp1s200_62V6.1	zinc finger	5	8	4	16	8	68.933	7.0246	149570000	624
46	Pp3c1_13910V3.2;Pp3c1_13910V3.1	Pp3c1_13910V3	2	Pp1s86_63V6.1	Pp1s86_63V6.1	Serpin family protein	2	14	13	46.8	43.8	43.468	84.583	864740000	393				extracellular space
47	Pp3c1_13930V3.3;Pp3c1_13930V3.2;Pp3c1_13930V3.1	Pp3c1_13930V3	3	Pp1s86_61V6.2:Pp1s86_61V6.1	Pp1s86_61V6.2	laccase (diphenol oxidase)-like protein	3	2	2	4	4	63.313	3.5754	163440000	571
48	Pp3c1_14000V3.2;Pp3c1_14000V3.1	Pp3c1_14000V3	2	Pp1s86_57V6.3:Pp1s86_57V6.1:Pp1s86_57V6.2:Pp1s86_57V6.4	Pp1s86_57V6.3	member ras oncogene family	2	1	1	5.9	5.9	24.611	1.3429	0	222				focal adhesion:trans-Golgi network:vesicle membrane:cytoplasmic side of early endosome membrane:extracellular vesicular exosome:Golgi cisterna membrane:cytoplasmic side of plasma membrane
49	Pp3c1_140V3.3;Pp3c1_140V3.2;Pp3c1_140V3.1;REV__Pp3c4_17390V3.2;REV__Pp3c4_17390V3.4;REV__Pp3c4_17390V3.3	Pp3c1_140V3	3				6	29	19	77.6	50	52.469	323.31	25657000000	474		265
50	Pp3c1_14120V3.1;Pp3c1_14120V3.2	Pp3c1_14120V3	1	Pp1s86_52V6.1	Pp1s86_52V6.1	calcium ion binding	2	11	9	12.4	10.2	116.03	64.512	0	1094
51	Pp3c1_14250V3.2;Pp3c1_14250V3.1	Pp3c1_14250V3	2	Pp1s86_31V6.1	Pp1s86_31V6.1	F14J9.22; germin-like protein (GLP4) (GLP5)	2	2	2	8	8	28.506	17.831	404790000	263				extracellular region
52	Pp3c1_14290V3.1	Pp3c1_14290V3	1	Pp1s86_26V6.1	Pp1s86_26V6.1	cbs domain containing protein	1	2	1	5	2.3	60.494	13.298	0	557
53	Pp3c1_14310V3.2;Pp3c1_14310V3.1	Pp3c1_14310V3	2	Pp1s86_24V6.1	Pp1s86_24V6.1	cbs domain containing protein	2	10	3	24.7	8.4	60.804	111.47	71571000	570
54	Pp3c1_14310V3.3	Pp3c1_14310V3	3	Pp1s86_24V6.1	Pp1s86_24V6.1	cbs domain containing protein	1	9	2	23	2.8	49.902	-2	0	461	+
55	Pp3c1_14330V3.1;Pp3c1_14330V3.2	Pp3c1_14330V3	1	Pp1s86_22V6.1	Pp1s86_22V6.1	T2L20.17; expressed protein	2	11	6	31.5	19.8	45.288	65.874	4242800000	425				mitochondrion:chloroplast inner membrane
56	Pp3c1_14380V3.2;Pp3c1_14380V3.1	Pp3c1_14380V3	2	Pp1s86_10V6.1	Pp1s86_10V6.1	plasma membrane associated protein	2	1	1	6	6	17.891	1.751	19780000	168
57	Pp3c1_14540V3.5;Pp3c1_14540V3.4;Pp3c1_14540V3.3;Pp3c1_14540V3.2;Pp3c1_14540V3.1	Pp3c1_14540V3	5	Pp1s230_8V6.2:Pp1s230_8V6.3:Pp1s230_8V6.4:Pp1s230_8V6.1	Pp1s230_8V6.2	deoxymugineic acid synthase1	5	14	14	54.5	54.5	36.42	47.02	2026600000	321
58	Pp3c1_14760V3.2;Pp3c1_14760V3.1	Pp3c1_14760V3	2	Pp1s230_32V6.1	Pp1s230_32V6.1	PREDICTED: hypothetical protein [Vitis vinifera]	2	2	2	9.1	9.1	19.179	1.9861	150690000	176				NAD(P)H dehydrogenase complex (plastoquinone):mitochondrion:chloroplast thylakoid membrane:plasma membrane
59	Pp3c1_14800V3.1;Pp3c1_14800V3.2	Pp3c1_14800V3	1	Pp1s230_36V6.1	Pp1s230_36V6.1	pyridine nucleotide binding protein	2	28	28	48.6	48.6	67.251	195.75	3615400000	640			low abundant, cytosolic/ER contaminants (7)	chloroplast envelope:plastid chromosome:chloroplast thylakoid membrane
60	Pp3c1_14910V3.2;Pp3c1_14910V3.1	Pp3c1_14910V3	2	Pp1s230_42V6.1	Pp1s230_42V6.1	nadh dehydrogenase i subunit m	2	7	7	40.7	40.7	23.13	27.521	359830000	204				NAD(P)H dehydrogenase complex (plastoquinone):chloroplast thylakoid membrane
61	Pp3c1_14980V3.1;Pp3c1_14980V3.2;Pp3c1_14980V3.3	Pp3c1_14980V3	1	Pp1s230_50V6.1	Pp1s230_50V6.1	F3E22.14; importin alpha-1 subunit, putative (IMPA1) [Arabidopsis thaliana]	3	16	6	40.9	16.7	58.636	99.897	4902600000	533				cytoplasm:nucleus
62	Pp3c2_21980V3.3;Pp3c2_21980V3.1;Pp3c2_21980V3.4;Pp3c2_21980V3.2;Pp3c1_15090V3.1	Pp3c2_21980V3	3				5	1	1	1.2	1.2	61.543	-2	4905600	568	+			plastid
63	Pp3c1_15130V3.3;Pp3c1_15130V3.2;Pp3c1_15130V3.1;Pp3c1_15130V3.4;Pp3c2_21950V3.1;Pp3c2_21950V3.2	Pp3c1_15130V3	3	Pp1s230_71V6.1	Pp1s230_71V6.1	ph-domain-containing protein	6	7	7	9.1	9.1	83.931	47.701	39856000	772				cytosol:mitochondrial outer membrane translocase complex
64	Pp3c1_15160V3.4;Pp3c1_15160V3.3;Pp3c1_15160V3.2;Pp3c1_15160V3.1	Pp3c1_15160V3	4	Pp1s230_74V6.1	Pp1s230_74V6.1	F5G3.13; DNAJ heat shock N-terminal domain-containing protein [Arabidopsis thaliana]	4	1	1	1.7	1.7	81.46	1.4472	0	717
65	Pp3c1_15290V3.3;Pp3c1_15290V3.2;Pp3c1_15290V3.1	Pp3c1_15290V3	3	Pp1s230_85V6.1	Pp1s230_85V6.1	ZF-HD homeobox protein At4g24660 (AtHB-22)	3	1	1	11.1	11.1	27.674	8.5499	0	253
66	Pp3c11_2550V3.1;Pp3c1_1530V3.1;Pp3c1_1530V3.2;Pp3c11_2550V3.3;Pp3c2_34770V3.2;Pp3c3_1620V3.1;Pp3c3_1620V3.2;Pp3c7_21150V3.2;Pp3c11_2550V3.2;Pp3c3_1620V3.3;Pp3c26_15390V3.2;Pp3c7_21150V3.1;Pp3c2_34770V3.1;Pp3c26_15390V3.1;Pp3c26_15390V3.10;Pp3c26_15390V3.8;Pp3c26_15390V3.3;Pp3c26_15390V3.4;Pp3c26_15390V3.5;Pp3c26_15390V3.6;Pp3c26_15390V3.7;Pp3c26_15390V3.9	Pp3c11_2550V3	1	Pp1s39_288V6.1:Pp1s39_288V6.2	Pp1s39_288V6.1	60s ribosomal protein l37a	22	6	6	37	37	15.076	20.397	1842300000	138				ribosome
67	Pp3c2_21110V3.8;Pp3c2_21110V3.4;Pp3c2_21110V3.3;Pp3c2_21110V3.2;Pp3c2_21110V3.1;Pp3c2_21110V3.7;Pp3c2_21110V3.6;Pp3c2_21110V3.5;Pp3c1_15380V3.1;Pp3c1_15380V3.2	Pp3c2_21110V3	8	Pp1s165_106V6.1:Pp1s165_106V6.4:Pp1s165_106V6.2:Pp1s165_106V6.3	Pp1s165_106V6.1	negatively light-regulated protein	10	4	4	35	35	12.696	15.077	390030000	120				cytoplasm:plasma membrane:intracellular membrane-bounded organelle
68	Pp3c1_15400V3.2;Pp3c1_15400V3.1	Pp3c1_15400V3	2	Pp1s63_213V6.1	Pp1s63_213V6.1	membrane steroid-binding protein 1	2	4	4	45.7	45.7	11.197	21.955	230370000	105		95		cytosol:nucleus
69	Pp3c1_15530V3.8;Pp3c1_15530V3.9;Pp3c1_15530V3.10;Pp3c1_15530V3.6;Pp3c1_15530V3.7;Pp3c1_15530V3.5;Pp3c1_15530V3.3;Pp3c1_15530V3.4;Pp3c1_15530V3.2;Pp3c1_15530V3.1	Pp3c1_15530V3	8	Pp1s63_200V6.1	Pp1s63_200V6.1	F16N3.18; expressed protein [Arabidopsis thaliana]	10	1	1	2.5	2.5	78.805	1.7657	0	690
70	Pp3c1_15690V3.2;Pp3c1_15690V3.1	Pp3c1_15690V3	2	Pp1s63_179V6.1	Pp1s63_179V6.1	thioldisulphide oxidoreductase dcc	2	3	3	13.6	13.6	27.456	12.621	243900000	250				plastoglobule
71	Pp3c1_15740V3.2;Pp3c1_15740V3.1	Pp3c1_15740V3	2	Pp1s63_172V6.1	Pp1s63_172V6.1	14 kda subunit splicing factor 3b	2	2	2	12.3	12.3	14.152	1.3535	56037000	122
72	Pp3c1_15750V3.2;Pp3c1_15750V3.3;Pp3c1_15750V3.1	Pp3c1_15750V3	2	Pp1s63_171V6.2:Pp1s63_171V6.1	Pp1s63_171V6.2	F3E22.14; importin alpha-1 subunit, putative (IMPA1) [Arabidopsis thaliana]	3	11	5	30.5	15.4	58.098	125.74	83510000	532				cytoplasm:nucleus
73	Pp3c22_18310V3.2;Pp3c22_18310V3.1;Pp3c2_20540V3.2;Pp3c2_20540V3.1;Pp3c18_2100V3.2;Pp3c1_15840V3.2;Pp3c1_15840V3.1;Pp3c18_2100V3.1	Pp3c22_18310V3	2				8	3	1	44.2	19.8	9.4739	8.2008	2122800000	86				ribosome
74	Pp3c13_10770V3.2;Pp3c13_10770V3.1;Pp3c1_16170V3.2;Pp3c1_16170V3.1;Pp3c1_18930V3.1	Pp3c13_10770V3	2	Pp1s5_366V6.1	Pp1s5_366V6.1	60s ribosomal protein l24	5	6	0	29.8	0	18.35	2.1428	45936000	161		79		mitochondrion
75	Pp3c2_21720V3.2;Pp3c2_21720V3.1;Pp3c1_16440V3.2;Pp3c1_16440V3.1;Pp3c1_16390V3.1	Pp3c2_21720V3	2	Pp1s125_34V6.1	Pp1s125_34V6.1	protein mago nashi	5	4	4	32	32	17.86	5.6742	501660000	153				exon-exon junction complex:nucleolus:nuclear speck:chloroplast
76	Pp3c1_16480V3.3;Pp3c1_16480V3.2;Pp3c1_16480V3.1	Pp3c1_16480V3	3	Pp1s63_99V6.1	Pp1s63_99V6.1	tgd1 (trigalactosyldiacylglycerol 1) lipid transporter	3	1	1	3	3	38.804	2.4322	25911000	365				integral component of membrane:chloroplast inner membrane:chloroplast outer membrane
77	Pp3c1_16500V3.3;Pp3c1_16500V3.2;Pp3c1_16500V3.4;Pp3c1_16500V3.1	Pp3c1_16500V3	3	Pp1s63_96V6.1:Pp1s63_96V6.2	Pp1s63_96V6.1	conserved hypothetical protein	4	11	11	21.7	21.7	56.951	56.615	5983200000	548				chloroplast membrane
78	Pp3c1_16510V3.2;Pp3c1_16510V3.1;Pp3c1_16510V3.3;Pp3c1_16510V3.4;Pp3c1_16510V3.5	Pp3c1_16510V3	2	Pp1s63_95V6.1:Pp1s63_95V6.2	Pp1s63_95V6.1	protease do-like 5	5	4	4	15.7	15.7	38.409	9.4654	118360000	362				chloroplast thylakoid lumen
79	Pp3c1_16600V3.8;Pp3c1_16600V3.7;Pp3c1_16600V3.6;Pp3c1_16600V3.5;Pp3c1_16600V3.4;Pp3c1_16600V3.3;Pp3c1_16600V3.2;Pp3c1_16600V3.1;Pp3c1_16600V3.9;Pp3c11_11990V3.9;Pp3c11_11990V3.13;Pp3c11_11990V3.12;Pp3c11_11990V3.11;Pp3c11_11990V3.10	Pp3c1_16600V3	8	Pp1s63_91V6.2:Pp1s63_91V6.4:Pp1s63_91V6.5:Pp1s63_91V6.1:Pp1s63_91V6.3:Pp1s63_91V6.6	Pp1s63_91V6.2	altered response to gravity	14	7	5	19.9	14.1	45.865	289.88	137240000	417				Golgi membrane:cytoskeleton:endoplasmic reticulum membrane
80	Pp3c1_16780V3.2;Pp3c1_16780V3.1	Pp3c1_16780V3	2	Pp1s63_71V6.1	Pp1s63_71V6.1	oxygen-evolving enhancer protein chloroplast	2	9	4	36.9	22.4	28.161	121.3	1831500000	268				chloroplast envelope:apoplast:chloroplast stroma:photosystem II oxygen evolving complex:chloroplast thylakoid lumen:chloroplast thylakoid membrane:extrinsic component of membrane
81	Pp3c1_16850V3.2;Pp3c1_16850V3.1	Pp3c1_16850V3	2				2	4	2	10.2	5.7	45.877	2.9026	223230000	420				chloroplast
82	Pp3c1_16900V3.2;Pp3c1_16900V3.3;Pp3c1_16900V3.1	Pp3c1_16900V3	2	Pp1s63_54V6.1:Pp1s63_54V6.2	Pp1s63_54V6.1	at1g09430 f19j9_9	3	13	8	35.9	24.3	46.681	96.172	1198900000	423
83	Pp3c1_16910V3.2;Pp3c1_16910V3.6;Pp3c1_16910V3.5;Pp3c1_16910V3.4;Pp3c1_16910V3.3;Pp3c1_16910V3.1;Pp3c1_16910V3.7	Pp3c1_16910V3	2	Pp1s63_52V6.3:Pp1s63_52V6.2:Pp1s63_52V6.1	Pp1s63_52V6.3	aspartate aminotransferase	7	12	12	41.5	41.5	45.369	82.983	912770000	427				chloroplast stroma
84	Pp3c1_17080V3.6;Pp3c1_17080V3.5;Pp3c1_17080V3.4;Pp3c1_17080V3.3;Pp3c1_17080V3.2;Pp3c1_17080V3.1	Pp3c1_17080V3	6	Pp1s63_43V6.2:Pp1s63_43V6.1	Pp1s63_43V6.2		6	4	3	12.4	10.5	38.406	15.506	33522000	372
85	Pp3c1_17370V3.4;Pp3c1_17370V3.3;Pp3c1_17370V3.2;Pp3c1_17370V3.1;Pp3c1_17370V3.5	Pp3c1_17370V3	4	Pp1s63_15V6.1	Pp1s63_15V6.1	protein binding	5	5	2	10.5	3.9	73.23	9.2686	14782000	659
86	Pp3c1_17760V3.6;Pp3c1_17760V3.4;Pp3c1_17760V3.3;Pp3c1_17760V3.2;Pp3c1_17760V3.1	Pp3c1_17760V3	6				5	1	1	1	1	85.757	1.1371	0	811
87	Pp3c1_17870V3.3;Pp3c1_17870V3.1;Pp3c1_17870V3.2;Pp3c1_17860V3.2;Pp3c1_17860V3.1	Pp3c1_17870V3	3	Pp1s570_2V6.2:Pp1s570_2V6.1	Pp1s570_2V6.2	F14J9.5; GDSL-motif lipase/hydrolase family protein	5	4	4	18.5	18.5	41.304	24.152	265230000	373
88	Pp3c1_17880V3.1;Pp3c1_17880V3.2	Pp3c1_17880V3	1	Pp1s570_1V6.1	Pp1s570_1V6.1	F17A9.18; protein transport protein Sec24, putative [Arabidopsis thaliana]	2	5	5	5	5	116.27	26.923	105100000	1074				COPII vesicle coat:endoplasmic reticulum:Golgi apparatus
89	Pp3c1_17909V3.1	Pp3c1_17909V3	1				1	1	1	1.3	1.3	133.08	-2	0	1144	+
90	Pp3c1_17990V3.4;Pp3c1_17990V3.3;Pp3c1_17990V3.2;Pp3c1_17990V3.1	Pp3c1_17990V3	4	Pp1s43_8V6.1	Pp1s43_8V6.1	thioredoxin-dependent peroxidase	4	1	1	6.7	6.7	17.577	2.2898	17959000	163				extracellular region
91	Pp3c11_2940V3.2;Pp3c11_2940V3.1;Pp3c1_1800V3.2;Pp3c1_1800V3.1	Pp3c11_2940V3	2	Pp1s39_344V6.1	Pp1s39_344V6.1	60s ribosomal protein	4	3	1	23	9.8	13.934	5.7111	2297500000	122				ribosome
92	Pp3c1_18110V3.6;Pp3c1_18110V3.5;Pp3c1_18110V3.4;Pp3c1_18110V3.3;Pp3c1_18110V3.2;Pp3c1_18110V3.1	Pp3c1_18110V3	6	Pp1s43_19V6.1	Pp1s43_19V6.1	F24J5.20; alpha-xylosidase (XYL1)	6	2	2	4.4	4.4	101.59	16.923	22061000	896
93	Pp3c1_18250V3.3;Pp3c1_18250V3.2;Pp3c1_18250V3.1	Pp3c1_18250V3	3	Pp1s43_32V6.1	Pp1s43_32V6.1	carbamoyl-phosphate large glutamine-dependent	3	28	4	25.9	3.5	131.15	7.5264	269770000	1202		626		membrane:carbamoyl-phosphate synthase complex:chloroplast stroma
94	Pp3c1_18360V3.2;Pp3c1_18360V3.1	Pp3c1_18360V3	2	Pp1s43_42V6.2	Pp1s43_42V6.2		2	2	2	4.3	4.3	102.07	2.4103	0	941
95	Pp3c1_18420V3.1;Pp3c1_18420V3.2	Pp3c1_18420V3	1	Pp1s43_48V6.1	Pp1s43_48V6.1	3'-phosphoadenosine-5'-phosphosulfate reductase	2	9	9	32.7	32.7	34.29	44.556	3059600000	303
96	Pp3c1_18530V3.2;Pp3c1_18530V3.1	Pp3c1_18530V3	2				2	4	1	3.8	0.9	107.35	2.695	0	1016
97	Pp3c1_1870V3.2;Pp3c1_1870V3.3;Pp3c1_1870V3.4;Pp3c1_1870V3.1;Pp3c1_1870V3.5;Pp3c1_1870V3.6	Pp3c1_1870V3	2	Pp1s200_18V6.1:Pp1s200_18V6.3:Pp1s200_18V6.2	Pp1s200_18V6.1	enoyl-CoA hydratase	6	4	4	18.2	18.2	32.264	40.304	255100000	302				extracellular vesicular exosome:mitochondrion
98	Pp3c1_18940V3.2;Pp3c1_18940V3.1;Pp3c1_18830V3.2;Pp3c1_18830V3.1	Pp3c1_18940V3	2	Pp1s43_88V6.1	Pp1s43_88V6.1	phenylalanine ammonia-lyase	4	3	2	6.9	4.6	80.301	2.9603	26118000	740				cytoplasm
99	Pp3c1_18860V3.3;Pp3c1_18860V3.2;Pp3c1_18860V3.1	Pp3c1_18860V3	3	Pp1s43_80V6.2:Pp1s43_80V6.1	Pp1s43_80V6.2	ascorbate peroxidase	3	20	14	57.8	42.5	38.459	199.45	13908000000	358			chloro (5)	thylakoid lumen:chloroplast thylakoid
100	Pp3c1_19060V3.2;Pp3c1_19060V3.1	Pp3c1_19060V3	2	Pp1s43_101V6.1	Pp1s43_101V6.1	glyoxal oxidase	2	2	2	4	4	56.425	5.3525	93932000	524
101	Pp3c1_19190V3.7;Pp3c1_19190V3.2;Pp3c1_19190V3.1;Pp3c1_19190V3.6	Pp3c1_19190V3	7	Pp1s43_118V6.1:Pp1s43_118V6.6:Pp1s43_118V6.4:Pp1s43_118V6.2:Pp1s43_118V6.3:Pp1s43_118V6.5	Pp1s43_118V6.1	carbonic chloroplast precursor	4	21	2	72.9	5.2	27.607	11.792	0	251		8;61;68	mito (2)
102	Pp3c1_19190V3.5;Pp3c1_19190V3.4;Pp3c1_19190V3.3	Pp3c1_19190V3	5	Pp1s43_118V6.1:Pp1s43_118V6.6:Pp1s43_118V6.4:Pp1s43_118V6.2:Pp1s43_118V6.3:Pp1s43_118V6.5	Pp1s43_118V6.1	carbonic chloroplast precursor	3	22	3	75.4	13.8	32.386	323.31	53657000000	297		107;114	mito (2)
103	Pp3c1_19210V3.2;Pp3c1_19210V3.1	Pp3c1_19210V3	2	Pp1s43_120V6.1	Pp1s43_120V6.1	at5g08050 f13g24_250	2	9	9	33.5	33.5	23.379	159.77	4010900000	227		63;94	chloro (5)
104	Pp3c1_19240V3.1;Pp3c1_19240V3.2	Pp3c1_19240V3	1	Pp1s43_126V6.1	Pp1s43_126V6.1	T32M21.40; expressed protein	2	1	1	5.3	5.3	27.452	1.7599	0	246				chloroplast
105	Pp3c1_19340V3.1;Pp3c1_19340V3.2	Pp3c1_19340V3	1	Pp1s43_137V6.1	Pp1s43_137V6.1	AP-2 complex subunit beta-1, putative	2	12	1	14.4	1.8	99.732	3.5264	29641000	900				clathrin adaptor complex
106	Pp3c1_19400V3.2;Pp3c1_19400V3.1	Pp3c1_19400V3	2	Pp1s43_141V6.1	Pp1s43_141V6.1	F3E22.14; importin alpha-1 subunit, putative (IMPA1) [Arabidopsis thaliana]	2	12	2	27.6	6	58.424	33.459	103500000	532				cytoplasm:nucleus
107	Pp3c1_1940V3.2;Pp3c1_1940V3.3;Pp3c1_1940V3.1	Pp3c1_1940V3	2	Pp1s200_12V6.1	Pp1s200_12V6.1	F6F9.6; jacalin lectin family protein [Arabidopsis thaliana]	3	19	19	58.6	58.6	50.427	169.2	4143300000	469
108	Pp3c1_19660V3.12;Pp3c1_19660V3.9;Pp3c1_19660V3.4;Pp3c1_19660V3.3;Pp3c1_19660V3.2;Pp3c1_19660V3.1;Pp3c1_19660V3.8;Pp3c1_19660V3.7;Pp3c1_19660V3.6;Pp3c1_19660V3.5;Pp3c1_19660V3.11;Pp3c1_19660V3.10	Pp3c1_19660V3	12				12	2	2	5.4	5.4	69.006	58.789	0	634
109	Pp3c1_19680V3.2;Pp3c1_19680V3.1;Pp3c1_19680V3.3	Pp3c1_19680V3	2	Pp1s43_166V6.1	Pp1s43_166V6.1	glutaminyl-trna synthetase	3	6	6	8.1	8.1	90.75	7.765	195380000	798				cytoplasm
110	Pp3c1_19710V3.8;Pp3c1_19710V3.7;Pp3c1_19710V3.6;Pp3c1_19710V3.5;Pp3c1_19710V3.4;Pp3c1_19710V3.3;Pp3c1_19710V3.2;Pp3c1_19710V3.1	Pp3c1_19710V3	8	Pp1s43_170V6.1:Pp1s43_170V6.4:Pp1s43_170V6.3:Pp1s43_170V6.2	Pp1s43_170V6.1	T18B16.90; early-responsive to dehydration stress protein (ERD3)	8	7	5	11.3	7.2	68.655	4.4166	135690000	600			low abundant, cytosolic/ER contaminants (7)
111	Pp3c1_19980V3.2;Pp3c1_19980V3.1	Pp3c1_19980V3	2				2	8	5	16.9	11.4	64.376	25.677	0	581
112	Pp3c1_20010V3.6;Pp3c1_20010V3.4;Pp3c1_20010V3.3;Pp3c1_20010V3.2;Pp3c1_20010V3.5;Pp3c1_20010V3.1;Pp3c2_20080V3.3;Pp3c2_20080V3.2;Pp3c21_10450V3.4;Pp3c21_10450V3.3;Pp3c21_10450V3.2;Pp3c21_10450V3.1;Pp3c2_20080V3.1	Pp3c1_20010V3	6	Pp1s43_199V6.1:Pp1s43_199V6.2	Pp1s43_199V6.1	T16O9.7; dehydration-responsive family protein	13	11	11	22.7	22.7	71.052	25.417	658250000	629
113	Pp3c1_20030V3.3;Pp3c1_20030V3.2;Pp3c1_20030V3.1	Pp3c1_20030V3	3	Pp1s43_204V6.1	Pp1s43_204V6.1	eukaryotic translation initiation factor subunit 5 epsilon	3	7	7	15.7	15.7	82.912	239.03	136260000	746
114	Pp3c1_20230V3.2;Pp3c1_20230V3.3;Pp3c1_20230V3.1;Pp3c1_20230V3.4	Pp3c1_20230V3	2	Pp1s43_228V6.1	Pp1s43_228V6.1	nucleic acid binding	4	3	2	8.9	5.8	62.564	40.359	0	587				apoplast
115	Pp3c1_20280V3.2;Pp3c1_20280V3.1	Pp3c1_20280V3	2	Pp1s43_232V6.1	Pp1s43_232V6.1	F10M23.240; imidazole glycerol phosphate synthase hisHF, chloroplast / IGP synthase / ImGPP synthase / IGPS [EC:2.4.2.-] [KO:K02500 K02501]	2	13	13	22.2	22.2	66.9	51.867	719230000	617				chloroplast stroma
116	Pp3c1_20290V3.3;Pp3c1_20290V3.2;Pp3c1_20290V3.1	Pp3c1_20290V3	3	Pp1s43_233V6.1	Pp1s43_233V6.1	F5D14.12; zinc finger (CCCH-type) family protein	3	1	1	3.5	3.5	50.738	2.0665	0	483
117	Pp3c1_20330V3.3;Pp3c1_20330V3.2;Pp3c1_20330V3.4;Pp3c1_20330V3.1	Pp3c1_20330V3	3	Pp1s43_236V6.1	Pp1s43_236V6.1	metacaspase type ii	4	9	9	16.1	16.1	75.95	47.378	151060000	682
118	Pp3c1_20350V3.3;Pp3c1_20350V3.2;Pp3c1_20350V3.1	Pp3c1_20350V3	3	Pp1s43_239V6.1:Pp1s43_239V6.3:Pp1s43_239V6.2	Pp1s43_239V6.1	metacaspase type ii	3	12	10	34.9	29.1	48.285	121.22	3274600000	447
119	Pp3c1_20360V3.2;Pp3c1_20360V3.1	Pp3c1_20360V3	2	Pp1s43_240V6.1	Pp1s43_240V6.1		2	1	1	5.6	5.6	38.982	-2	0	354	+
120	Pp3c1_20610V3.2;Pp3c1_20610V3.1	Pp3c1_20610V3	2	Pp1s568_5V6.1	Pp1s568_5V6.1	amidohydrolase 2	2	2	2	4.4	4.4	50.064	2.272	49735000	450				chloroplast
121	Pp3c1_20630V3.2;Pp3c1_20630V3.1	Pp3c1_20630V3	2	Pp1s568_6V6.1	Pp1s568_6V6.1		2	3	3	18.8	18.8	20.28	5.0147	186130000	181
122	Pp3c1_20640V3.2;Pp3c1_20640V3.1	Pp3c1_20640V3	2	Pp1s568_8V6.1	Pp1s568_8V6.1	histone	2	1	1	9.4	9.4	14.653	1.1539	0	128		115		nuclear chromosome part:condensed chromosome kinetochore:nucleosome
123	Pp3c1_20690V3.2;Pp3c1_20690V3.1;Pp3c10_1870V3.5;Pp3c10_1870V3.1;Pp3c10_1870V3.4;Pp3c10_1870V3.3;Pp3c10_1870V3.2	Pp3c1_20690V3	2	Pp1s540_7V6.3:Pp1s540_7V6.1:Pp1s540_7V6.2	Pp1s540_7V6.3	aspartate aminotransferase	7	20	20	45.2	45.2	50.932	136.26	6463900000	465		84		chloroplast envelope:stromule:chloroplast stroma:apoplast
124	Pp3c1_20700V3.2;Pp3c1_20700V3.1	Pp3c1_20700V3	2	Pp1s540_8V6.1	Pp1s540_8V6.1	zgc:56136 [Danio rerio]	2	6	6	26.8	26.8	25.127	21.736	608600000	224
125	Pp3c1_20810V3.2;Pp3c1_20810V3.1	Pp3c1_20810V3	2	Pp1s257_5V6.1	Pp1s257_5V6.1	F25E4.180; bromo-adjacent homology (BAH) domain-containing protein	2	1	1	1.7	1.7	73.727	-2	0	665	+			clathrin coat of coated pit:clathrin coat of trans-Golgi network vesicle:nucleus
126	Pp3c1_20870V3.1;Pp3c1_20870V3.2;Pp3c1_20870V3.3	Pp3c1_20870V3	1	Pp1s257_12V6.1	Pp1s257_12V6.1	mta sah nucleosidase	3	3	3	19.2	19.2	27.938	23.846	134140000	265
127	Pp3c1_21000V3.3;Pp3c1_21000V3.2;Pp3c1_21000V3.1	Pp3c1_21000V3	3	Pp1s257_28V6.2:Pp1s257_28V6.1	Pp1s257_28V6.2	T3G21.15; prenylated rab acceptor (PRA1) family protein	3	1	1	5.8	5.8	22.424	1.9849	0	207
128	Pp3c1_210V3.9;Pp3c1_210V3.8;Pp3c1_210V3.7;Pp3c1_210V3.6;Pp3c1_210V3.5;Pp3c1_210V3.4;Pp3c1_210V3.3;Pp3c1_210V3.2;Pp3c1_210V3.16;Pp3c1_210V3.15;Pp3c1_210V3.14;Pp3c1_210V3.13;Pp3c1_210V3.12;Pp3c1_210V3.11;Pp3c1_210V3.10;Pp3c1_210V3.1	Pp3c1_210V3	9				16	1	1	1.4	1.4	92.866	5.0819	0	868
129	Pp3c1_21100V3.1;Pp3c1_21100V3.2	Pp3c1_21100V3	1	Pp1s257_33V6.1	Pp1s257_33V6.1	T20F6.13; expressed protein [Arabidopsis thaliana]	2	1	1	5.7	5.7	26.708	1.9701	0	244
130	Pp3c1_21160V3.2;Pp3c1_21160V3.1	Pp3c1_21160V3	2	Pp1s257_40V6.1	Pp1s257_40V6.1	vhs domain-containing protein gat domain-containing protein	2	9	6	33.3	26.6	44.795	35.685	865600000	403				intracellular
131	Pp3c1_21230V3.2;Pp3c1_21200V3.2;Pp3c1_21230V3.1;Pp3c1_21200V3.1;Pp3c1_21200V3.3	Pp3c1_21230V3	2	Pp1s1139_1V6.1:Pp1s257_45V6.1:Pp1s1139_3V6.1	Pp1s1139_1V6.1		5	12	5	41.5	22.3	29.865	142.82	18896000000	282		269		apoplast:stromule:chloroplast stroma:mitochondrion
132	Pp3c1_21330V3.2;Pp3c1_21330V3.1;Pp3c1_21300V3.2;Pp3c1_21300V3.1	Pp3c1_21330V3	2	Pp1s257_51V6.1:Pp1s257_54V6.1	Pp1s257_51V6.1	K2A18.31; expressed protein [Arabidopsis thaliana]	4	1	1	2.9	2.9	37.082	-2	0	343	+
133	Pp3c1_21470V3.2;Pp3c1_21470V3.1	Pp3c1_21470V3	2	Pp1s257_67V6.1	Pp1s257_67V6.1	dead (asp-glu-ala-asp) box polypeptide 42	2	1	1	0.7	0.7	100.98	1.6261	0	937
134	Pp3c1_21530V3.2;Pp3c1_21530V3.1	Pp3c1_21530V3	2	Pp1s257_72V6.1	Pp1s257_72V6.1	contains EST(s): AU197250(E2058),AU075435(E60706),D46065(S10469),AU031063 (E60706),AU068255(C12673)	2	12	5	20.2	11.5	71.087	27.765	211110000	650		121		cytoplasm
135	Pp3c1_21540V3.4;Pp3c1_21540V3.3;Pp3c1_21540V3.2;Pp3c1_21540V3.1	Pp3c1_21540V3	4	Pp1s257_73V6.3:Pp1s257_73V6.2:Pp1s257_73V6.1:Pp1s257_73V6.5:Pp1s257_73V6.4	Pp1s257_73V6.3	F5N5.2; expressed protein [Arabidopsis thaliana]	4	9	7	40	32.8	27.445	79.43	3434100000	250
136	Pp3c14_4310V3.4;Pp3c14_4310V3.3;Pp3c14_4310V3.2;Pp3c14_4310V3.1;Pp3c10_4950V3.2;Pp3c10_4950V3.1;Pp3c1_21550V3.1;Pp3c1_21550V3.4;Pp3c1_21550V3.2;Pp3c14_4310V3.5;Pp3c1_21550V3.3	Pp3c14_4310V3	4	Pp1s126_126V6.2:Pp1s126_126V6.1	Pp1s126_126V6.2	af498357_1small g-protein rop3	11	5	1	32.1	6.6	21.656	19.374	316890000	196				site of polarized growth:cytoplasm:nucleolus:spindle:plasma membrane
137	Pp3c1_21660V3.2;Pp3c1_21660V3.3;Pp3c1_21660V3.1	Pp3c1_21660V3	2				3	9	5	24.6	16.2	51.918	83.699	836660000	452		185
138	Pp3c1_21670V3.2;Pp3c1_21670V3.1	Pp3c1_21670V3	2	Pp1s257_90V6.2:Pp1s257_90V6.3	Pp1s257_90V6.2		2	2	2	20.1	20.1	16.099	4.2902	0	144
139	Pp3c1_2170V3.3;Pp3c1_2170V3.2;Pp3c1_2170V3.1	Pp3c1_2170V3	3				3	15	0	17	0	79.632	1.7353	2493600000	759				cytosol:integral component of membrane:mitochondrion:chloroplast envelope:plant-type vacuole membrane:endosome membrane:Golgi apparatus:plasma membrane
140	Pp3c1_21730V3.4;Pp3c1_21730V3.3;Pp3c1_21730V3.2;Pp3c1_21730V3.1	Pp3c1_21730V3	4	Pp1s257_93V6.2:Pp1s257_93V6.1:Pp1s257_93V6.3	Pp1s257_93V6.2	sc3 protein	4	1	1	8.6	8.6	34.017	24.231	199400000	303				integral component of membrane
141	Pp3c1_21740V3.2;Pp3c1_21740V3.1	Pp3c1_21740V3	2	Pp1s257_95V6.1	Pp1s257_95V6.1	F27O10.6; expressed protein [Arabidopsis thaliana]	2	3	3	10.6	10.6	31.443	18.498	389570000	303				integral component of membrane:chloroplast inner membrane
142	Pp3c1_21760V3.2;Pp3c1_21760V3.1	Pp3c1_21760V3	2	Pp1s257_96V6.1	Pp1s257_96V6.1	bzip transcription factor tga2	2	1	1	6.5	6.5	37.254	15.169	0	340
143	Pp3c1_21850V3.3;Pp3c1_21850V3.2;Pp3c1_21850V3.1;Pp3c14_7210V3.4;Pp3c14_7210V3.3;Pp3c14_7210V3.2;Pp3c14_7210V3.1	Pp3c1_21850V3	3	Pp1s257_104V6.1	Pp1s257_104V6.1	pentatricopeptide repeat-containing	7	4	4	8.5	8.5	59.289	2.0489	75130000	530
144	Pp3c1_21860V3.1;Pp3c1_21860V3.2	Pp3c1_21860V3	1	Pp1s257_105V6.1	Pp1s257_105V6.1	40s ribosomal protein	2	6	2	43	16.5	13.476	8.6721	1193000000	121				Golgi apparatus:cell wall:cytosolic small ribosomal subunit:chloroplast
145	Pp3c1_21920V3.2;Pp3c1_21920V3.1;Pp3c1_21980V3.4;Pp3c1_21980V3.3;Pp3c1_21980V3.2	Pp3c1_21920V3	2	Pp1s257_111V6.1	Pp1s257_111V6.1	Spidroin 1 (Dragline silk fibroin 1) [Nephila clavipes]	5	7	7	9.6	9.6	108.26	37.547	5501600	1062
146	Pp3c1_21950V3.2;Pp3c1_21950V3.1;Pp3c10_2600V3.2;Pp3c14_25720V3.2;Pp3c14_25720V3.1;Pp3c14_25720V3.3	Pp3c1_21950V3	2	Pp1s257_115V6.1:Pp1s7016_1V6.1	Pp1s257_115V6.1		6	12	1	33.8	2.5	45.644	1.8494	76079000	405				cytoplasm:proteasome complex
147	Pp3c1_2210V3.4;Pp3c1_2210V3.1;Pp3c1_2210V3.3;Pp3c1_2210V3.2	Pp3c1_2210V3	4	Pp1s445_19V6.1	Pp1s445_19V6.1	vacuolar h+-translocating inorganic pyrophosphatase	4	16	1	22.8	3.4	74.684	183.03	23169000000	715				membrane
148	Pp3c1_22120V3.2;Pp3c1_22120V3.1	Pp3c1_22120V3	2	Pp1s59_356V6.1	Pp1s59_356V6.1	iron-binding protein	2	5	5	33.6	33.6	29.182	43.725	513100000	268
149	Pp3c1_22185V3.7;Pp3c1_22185V3.6;Pp3c1_22185V3.5;Pp3c1_22185V3.4;Pp3c1_22185V3.3;Pp3c1_22185V3.2;Pp3c1_22185V3.1;Pp3c1_22180V3.1	Pp3c1_22185V3	7				8	4	4	15.1	15.1	28.658	14.451	74991000	271
150	Pp3c1_2220V3.2;Pp3c1_2220V3.1	Pp3c1_2220V3	2	Pp1s346_33V6.1	Pp1s346_33V6.1	vacuolar h+-translocating inorganic pyrophosphatase	2	13	1	19.6	3.3	70.358	3.0242	38345000	674				membrane
151	Pp3c1_22210V3.5;Pp3c1_22210V3.4;Pp3c1_22210V3.1;Pp3c1_22210V3.3;Pp3c1_22210V3.2	Pp3c1_22210V3	5	Pp1s59_348V6.1	Pp1s59_348V6.1	PREDICTED: hypothetical protein [Vitis vinifera]	5	4	4	3.9	3.9	110.72	14.629	0	1002		183;196;203;206
152	Pp3c1_22240V3.9;Pp3c1_22240V3.8;Pp3c1_22240V3.5;Pp3c1_22240V3.4;Pp3c1_22240V3.3;Pp3c1_22240V3.2;Pp3c1_22240V3.1;Pp3c1_22240V3.7;Pp3c1_22240V3.6;Pp3c2_20820V3.7;Pp3c2_20820V3.6;Pp3c2_20820V3.5;Pp3c2_20820V3.4;Pp3c2_20820V3.3;Pp3c2_20820V3.2;Pp3c2_20820V3.1	Pp3c1_22240V3	9	Pp1s59_345V6.4:Pp1s59_345V6.1:Pp1s59_345V6.2:Pp1s59_345V6.3	Pp1s59_345V6.4	udp-glucose 4-epimerase	16	2	2	4.5	4.5	46.478	1.9841	0	423				integral component of membrane:Golgi cisterna membrane:mitochondrion
153	Pp3c1_22321V3.1	Pp3c1_22321V3	1				1	1	1	16.7	16.7	7.948	1.7913	0	72
154	Pp3c1_22360V3.2;Pp3c1_22360V3.1	Pp3c1_22360V3	2	Pp1s59_338V6.1	Pp1s59_338V6.1	Immediate-early protein RSP40 [Suid herpesvirus 1 strain Kaplan]	2	2	2	7.6	7.6	31.079	2.9845	75355000	277
155	Pp3c1_22440V3.2;Pp3c1_22440V3.1	Pp3c1_22440V3	2	Pp1s59_329V6.1	Pp1s59_329V6.1	transposon protein mutator sub-class	2	1	1	1	1	134.11	-2	0	1234	+			membrane
156	Pp3c1_22450V3.1;Pp3c1_22450V3.2	Pp3c1_22450V3	1	Pp1s59_328V6.1:Pp1s59_328V6.2	Pp1s59_328V6.1	rubredoxin	2	6	3	45.5	21.8	22.531	220.08	3056200000	211				chloroplast thylakoid membrane
157	Pp3c1_22480V3.2;Pp3c1_22480V3.1	Pp3c1_22480V3	2	Pp1s59_325V6.1	Pp1s59_325V6.1	mitogen-activated protein kinase 4	2	4	4	24.7	24.7	43.487	15.476	233240000	380
158	Pp3c1_22500V3.2;Pp3c1_22500V3.1	Pp3c1_22500V3	2	Pp1s59_321V6.1	Pp1s59_321V6.1	Unknown mitochondrial protein At2g27730 [Arabidopsis thaliana]	2	6	6	39.1	39.1	14.658	9.4859	2237600000	133		48	mito (1)	mitochondrion
159	Pp3c1_22510V3.3;Pp3c1_22510V3.2;Pp3c1_22510V3.1	Pp3c1_22510V3	3	Pp1s59_320V6.1	Pp1s59_320V6.1	s-like rnase	3	7	7	29.4	29.4	28.207	12.734	490070000	255
160	Pp3c1_22620V3.2;Pp3c1_22620V3.3;Pp3c1_22620V3.1	Pp3c1_22620V3	2				3	6	4	12.3	10.2	81.122	62.154	22150000	747
161	Pp3c1_2270V3.2;Pp3c1_2270V3.1;Pp3c11_1230V3.4;Pp3c22_7010V3.3;Pp3c22_7010V3.2;Pp3c22_7010V3.1;Pp3c21_9230V3.2;Pp3c21_9230V3.1;Pp3c7_22860V3.2;Pp3c7_22860V3.1;Pp3c11_1230V3.1	Pp3c1_2270V3	2	Pp1s346_29V6.1	Pp1s346_29V6.1	gtp-binding protein	11	6	1	31.5	7.5	23.479	-2	0	213	+			Golgi membrane
162	Pp3c1_22750V3.5;Pp3c1_22750V3.4;Pp3c1_22750V3.3;Pp3c1_22750V3.2;Pp3c1_22750V3.1	Pp3c1_22750V3	5	Pp1s59_293V6.1	Pp1s59_293V6.1	T22K7.20; sec23/sec24 transport family protein	5	5	1	4.3	0.9	124.95	2.098	18751000	1163				COPII vesicle coat
163	Pp3c1_22900V3.1;Pp3c1_22900V3.6;Pp3c1_22900V3.5;Pp3c1_22900V3.4;Pp3c1_22900V3.3;Pp3c1_22900V3.2	Pp3c1_22900V3	1	Pp1s59_281V6.1	Pp1s59_281V6.1	T22K7.20; sec23/sec24 transport family protein	6	6	2	6.5	2.3	104.12	9.1011	356580000	954				COPII vesicle coat
164	Pp3c1_23160V3.3;Pp3c1_23160V3.2;Pp3c1_23160V3.1	Pp3c1_23160V3	3	Pp1s59_249V6.3:Pp1s59_249V6.2:Pp1s59_249V6.1	Pp1s59_249V6.3	pre-mrna-processing protein	3	11	10	15.8	14.6	86.939	37.168	560720000	773				nucleus
165	Pp3c1_23220V3.3;Pp3c1_23220V3.1;Pp3c1_23200V3.2;Pp3c1_23200V3.1;Pp3c1_23220V3.2	Pp3c1_23220V3	3	Pp1s59_242V6.1	Pp1s59_242V6.1	heat shock 70 kda protein	5	30	11	52.4	20	72.284	203.64	6905800000	676			mito (1)
166	Pp3c1_23410V3.1	Pp3c1_23410V3	1	Pp1s59_218V6.1	Pp1s59_218V6.1		1	4	4	16	16	40.956	17.683	112620000	374				chloroplast
167	Pp3c1_23750V3.4;Pp3c1_23750V3.3;Pp3c1_23750V3.2;Pp3c1_23750V3.1;Pp3c1_23670V3.3;Pp3c1_23670V3.2;Pp3c1_23670V3.1;Pp3c5_10430V3.3;Pp3c5_10430V3.2;Pp3c5_4080V3.3;Pp3c5_4080V3.2;Pp3c5_4080V3.1	Pp3c1_23750V3	4				12	30	4	59.7	7.4	49.361	167.02	74834000000	447		44;161;318;427		cytoplasm
168	Pp3c1_23810V3.1;Pp3c1_23810V3.4;Pp3c1_23810V3.5;Pp3c1_23810V3.3;Pp3c1_23810V3.2;Pp3c17_14200V3.1	Pp3c1_23810V3	1	Pp1s59_173V6.2:Pp1s59_173V6.1	Pp1s59_173V6.2	severin kinase	6	3	1	6.2	2.1	77.223	9.0524	0	704
169	Pp3c1_23920V3.3;Pp3c1_23920V3.2;Pp3c1_23900V3.5;Pp3c1_23900V3.4;Pp3c1_23900V3.2;Pp3c1_23900V3.1;Pp3c1_23850V3.4;Pp3c1_23850V3.3;Pp3c1_23850V3.2;Pp3c1_23850V3.1;Pp3c1_23850V3.5;Pp3c1_23900V3.3;Pp3c1_23920V3.1	Pp3c1_23920V3	3	Pp1s59_161V6.3:Pp1s59_161V6.2:Pp1s59_161V6.1	Pp1s59_161V6.3	elongation factor-1A	13	28	1	59.7	1.8	49.301	1.5244	50756000	447		44;161;318;427	mito (2)	cytoplasm
170	Pp3c1_2390V3.4;Pp3c1_2390V3.2;Pp3c1_2390V3.3;Pp3c1_2390V3.1;Pp3c2_30820V3.13;Pp3c2_30820V3.12;Pp3c2_30820V3.7;Pp3c2_30820V3.8;Pp3c2_30820V3.6;Pp3c2_30820V3.5;Pp3c2_30820V3.4;Pp3c2_30820V3.14;Pp3c2_30820V3.11;Pp3c2_30820V3.10;Pp3c2_30820V3.1;Pp3c2_30820V3.2;Pp3c2_30820V3.3;Pp3c2_30820V3.9;Pp3c11_1240V3.3;Pp3c11_1240V3.4;Pp3c11_1240V3.1;Pp3c11_1240V3.2	Pp3c1_2390V3	4	Pp1s346_22V6.1	Pp1s346_22V6.1	T9I4.16; FtsH protease, putative [EC:3.4.24.-] [Arabidopsis thaliana]	22	3	3	3.8	3.8	95.297	2.5234	24757000	871				integral component of membrane
171	Pp3c1_23930V3.2;Pp3c1_23930V3.1;Pp3c1_23930V3.4;Pp3c1_23930V3.3	Pp3c1_23930V3	2	Pp1s59_160V6.1:Pp1s59_160V6.2	Pp1s59_160V6.1	histone deacetylase	4	3	2	14.4	9.8	32.751	1.0938	46857000	306
172	Pp3c1_23960V3.1;Pp3c1_23960V3.3;Pp3c1_23960V3.2	Pp3c1_23960V3	1	Pp1s59_154V6.1	Pp1s59_154V6.1	Qa-SNARE, Sso1/Syntaxin1-type, SYP12A-group	3	4	2	11.3	5.8	35.321	11.032	0	309				membrane
173	Pp3c1_23970V3.2;Pp3c1_23970V3.1	Pp3c1_23970V3	2	Pp1s59_152V6.2:Pp1s59_152V6.1	Pp1s59_152V6.2	MDF20.29; NOI protein, nitrate-induced [Arabidopsis thaliana]	2	3	3	12.3	12.3	25.891	31.409	13022000	243
174	Pp3c1_24000V3.2;Pp3c1_24000V3.1	Pp3c1_24000V3	2	Pp1s59_148V6.1	Pp1s59_148V6.1	translation initiation factor if-2	2	20	20	21.5	21.5	116.09	65.17	1209300000	1104				chloroplast envelope:chloroplast stroma
175	Pp3c1_24111V3.2;Pp3c1_24111V3.1;Pp3c1_24110V3.1	Pp3c1_24111V3	2				3	11	11	18.6	18.6	88.674	68.353	0	829
176	Pp3c14_17310V3.2;Pp3c14_17310V3.1;Pp3c14_15700V3.2;Pp3c14_15700V3.1;Pp3c14_15680V3.1;Pp3c14_15670V3.3;Pp3c14_15670V3.2;Pp3c17_17600V3.2;Pp3c17_17600V3.1;Pp3c1_24120V3.2;Pp3c1_24120V3.1;Pp3c14_15670V3.1	Pp3c14_17310V3	2	Pp1s48_103V6.1	Pp1s48_103V6.1	40s ribosomal protein sa	12	11	11	48.6	48.6	31.387	90.178	10919000000	292		48	mito (1)	cytosolic small ribosomal subunit
177	Pp3c1_24300V3.2;Pp3c1_24300V3.1	Pp3c1_24300V3	2	Pp1s59_122V6.1	Pp1s59_122V6.1	60s ribosomal protein	2	11	6	48.2	22.8	25.125	61.823	7604500000	228			mito (2)	ribosome
178	Pp3c1_24440V3.2;Pp3c1_24440V3.1	Pp3c1_24440V3	2	Pp1s59_111V6.1	Pp1s59_111V6.1	phosphoglycerate kinase	2	8	3	20	7	53.306	7.9671	79801000	474				integral component of membrane
179	Pp3c1_24560V3.2;Pp3c1_24560V3.1	Pp3c1_24560V3	2	Pp1s59_93V6.1:Pp1s59_93V6.4	Pp1s59_93V6.1	F8D20.270; expressed protein	2	2	2	9.5	9.5	27.54	6.9329	191340000	253				chloroplast
180	Pp3c1_24600V3.7;Pp3c1_24600V3.6;Pp3c1_24600V3.5;Pp3c1_24600V3.4;Pp3c1_24700V3.2;Pp3c1_24700V3.1;Pp3c1_24600V3.8;Pp3c1_24600V3.3;Pp3c1_24600V3.2;Pp3c1_24600V3.1	Pp3c1_24600V3	7				10	3	2	7.7	5.3	49.591	6.2959	47556000	454				cytosol:nucleus
181	Pp3c1_24730V3.1;Pp3c1_24730V3.2	Pp3c1_24730V3	1	Pp1s59_79V6.1	Pp1s59_79V6.1	F1C12.70; expressed protein	2	2	1	21.4	11.9	9.2917	1.3451	70766000	84
182	Pp3c1_24790V3.1;Pp3c1_24790V3.2	Pp3c1_24790V3	1	Pp1s59_73V6.1	Pp1s59_73V6.1	thylakoid lumenal kda chloroplast	2	7	7	67.6	67.6	16.249	103.42	1387400000	148				chloroplast stroma:photosystem II oxygen evolving complex:chloroplast thylakoid lumen:extrinsic component of membrane
183	Pp3c2_15820V3.2;Pp3c2_15820V3.1;Pp3c1_24820V3.2;Pp3c1_24820V3.1;Pp3c21_200V3.2	Pp3c2_15820V3	2	Pp1s30_291V6.1	Pp1s30_291V6.1	minD1 gene for plastid division site determinant protein MinD	5	5	4	12.4	10.6	42.775	7.3856	353030000	396				chloroplast inner membrane:chloroplast stroma
184	Pp3c1_24930V3.6;Pp3c1_24930V3.5;Pp3c1_24930V3.4;Pp3c1_24930V3.3;Pp3c1_24930V3.2;Pp3c1_24930V3.1	Pp3c1_24930V3	6	Pp1s59_56V6.1	Pp1s59_56V6.1	MCB17.14; expressed protein [Arabidopsis thaliana]	6	3	3	9.2	9.2	45.48	3.8347	0	402
185	Pp3c1_25000V3.2;Pp3c1_25000V3.1;Pp3c26_5560V3.2;Pp3c26_5560V3.1	Pp3c1_25000V3	2	Pp1s59_51V6.1	Pp1s59_51V6.1	K9I9.7; 60S ribosomal protein L26 (RPL26B) [KO:K02898]	4	7	0	36.7	0	16.522	16.36	1795400000	147				large ribosomal subunit
186	Pp3c1_25070V3.3;Pp3c1_25070V3.2;Pp3c1_25070V3.1;Pp3c1_25070V3.4	Pp3c1_25070V3	3				4	11	6	8.8	5.3	127.51	5.5085	5621700	1141				membrane
187	Pp3c1_25190V3.16;Pp3c1_25190V3.15;Pp3c1_25190V3.6;Pp3c1_25190V3.5;Pp3c1_25190V3.8;Pp3c1_25190V3.7;Pp3c1_25190V3.14;Pp3c1_25190V3.13;Pp3c1_25190V3.9;Pp3c1_25190V3.12;Pp3c1_25190V3.11;Pp3c1_25190V3.10;Pp3c1_25190V3.2;Pp3c1_25190V3.1;Pp3c1_25190V3.4;Pp3c1_25190V3.3	Pp3c1_25190V3	16	Pp1s59_25V6.1	Pp1s59_25V6.1	guanine nucleotide exchange expressed	16	2	2	1.3	1.3	203.33	1.9416	26079000	1797				intracellular part
188	Pp3c1_25290V3.2;Pp3c1_25290V3.1	Pp3c1_25290V3	2	Pp1s59_11V6.1	Pp1s59_11V6.1	at5g14910 f2g14_30	2	4	4	30.8	30.8	20.562	92.421	1030400000	198				chloroplast envelope:chloroplast thylakoid membrane:chloroplast stroma
189	Pp3c2_14800V3.2;Pp3c2_14800V3.1;Pp3c1_25330V3.2;Pp3c1_25330V3.1	Pp3c2_14800V3	2				4	5	2	50.5	22.4	11.764	12.785	907690000	107
190	Pp3c1_25400V3.4;Pp3c1_25400V3.3;Pp3c1_25400V3.2;Pp3c1_25400V3.1	Pp3c1_25400V3	4	Pp1s21_13V6.1	Pp1s21_13V6.1	F17A9.11; expressed protein	4	3	3	6.5	6.5	53.807	7.1603	145870000	491				cytoplasmic part:intracellular membrane-bounded organelle
191	Pp3c1_25700V3.2;Pp3c1_25700V3.1	Pp3c1_25700V3	2	Pp1s21_36V6.1	Pp1s21_36V6.1	hypothetical protein [Dictyostelium discoideum]	2	17	17	89.7	89.7	24.76	190.96	8111700000	233
192	Pp3c1_25760V3.2;Pp3c1_25760V3.1	Pp3c1_25760V3	2	Pp1s21_45V6.1	Pp1s21_45V6.1	CG7421; CG7421 gene product from transcript CG7421-RA [Drosophila melanogaster]	2	6	5	10.8	9.3	66.595	13.611	57974000	602
193	Pp3c1_25770V3.2;Pp3c1_25770V3.1	Pp3c1_25770V3	2	Pp1s21_46V6.1	Pp1s21_46V6.1	hypothetical protein [Cyanidioschyzon merolae]	2	1	1	6.6	6.6	16.227	1.7439	191480000	151
194	Pp3c1_25850V3.2;Pp3c1_25850V3.1	Pp3c1_25850V3	2	Pp1s21_61V6.1	Pp1s21_61V6.1	ribosomal protein l5	2	16	8	50.6	28.8	28.906	56.412	7174900000	271		93;216		chloroplast envelope:chloroplast stroma:membrane:cytosolic large ribosomal subunit
195	Pp3c1_25930V3.2;Pp3c1_25930V3.1	Pp3c1_25930V3	2	Pp1s21_67V6.2:Pp1s21_67V6.1	Pp1s21_67V6.2	LOC312668; similar to voltage-gated calcium channel alpha(2)delta-4 subunit [KO:K04861] [Rattus norvegicus]	2	4	4	9.1	9.1	62.66	10.235	205190000	574
196	Pp3c1_26270V3.2;Pp3c1_26270V3.1	Pp3c1_26270V3	2	Pp1s21_105V6.4:Pp1s21_105V6.7:Pp1s21_105V6.3:Pp1s21_105V6.2:Pp1s21_105V6.6:Pp1s21_105V6.1:Pp1s21_105V6.5	Pp1s21_105V6.4	peroxisomal ascorbate peroxidase	2	15	15	49.7	49.7	32.672	64.377	4271100000	300			mito (1)	glyoxysomal membrane:integral component of membrane:mitochondrion:plasmodesma:chloroplast envelope:vacuolar membrane:glyoxysome
197	Pp3c1_26280V3.2;Pp3c1_26280V3.1	Pp3c1_26280V3	2	Pp1s21_106V6.1	Pp1s21_106V6.1	60s ribosomal protein l13-2	2	7	3	32.2	15	24.548	54.757	499600000	214			mito (2)	ribosome
198	Pp3c1_26700V3.3;Pp3c1_26700V3.2;Pp3c1_26700V3.1	Pp3c1_26700V3	3	Pp1s21_136V6.2:Pp1s21_136V6.1	Pp1s21_136V6.2	universal minicircle sequence binding protein	3	5	2	17.7	9.1	34.525	118.38	0	328
199	Pp3c1_26720V3.2;Pp3c1_26720V3.1	Pp3c1_26720V3	2	Pp1s21_137V6.1	Pp1s21_137V6.1	flavin reductase domain protein fmn-binding	2	15	15	33.2	33.2	70.647	177.04	4558700000	647
200	Pp3c14_9200V3.1;Pp3c14_9200V3.3;Pp3c1_26730V3.2;Pp3c1_26730V3.1;Pp3c14_9200V3.2	Pp3c14_9200V3	1	Pp1s79_92V6.2	Pp1s79_92V6.2	peptidase s1 and chymotrypsin hap:pdz dhr glgf	5	2	2	9.1	9.1	36.986	23.4	3844300000	350
201	Pp3c1_26740V3.1;Pp3c1_26740V3.2	Pp3c1_26740V3	1	Pp1s21_139V6.1	Pp1s21_139V6.1	FCAALL.30; lil3 protein [Arabidopsis thaliana]	2	5	2	19.1	7.6	32.381	14.031	193450000	304
202	Pp3c1_26980V3.3;Pp3c1_26980V3.2;Pp3c1_26980V3.1;Pp3c2_19490V3.1	Pp3c1_26980V3	3	Pp1s21_158V6.1:Pp1s21_158V6.2	Pp1s21_158V6.1	vacuolar atpase subunit h protein	4	3	3	4.7	4.7	51.113	1.7076	66605000	448				vacuolar proton-transporting V-type ATPase, V1 domain
203	Pp3c1_27020V3.1;Pp3c1_27020V3.2;Pp3c1_27020V3.3	Pp3c1_27020V3	1	Pp1s21_161V6.1	Pp1s21_161V6.1	4-hydroxyphenylpyruvate dioxygenase	3	8	6	23.8	20.3	47.854	23.796	384260000	433
204	Pp3c1_27060V3.1;Pp3c1_27060V3.2	Pp3c1_27060V3	1	Pp1s21_165V6.1	Pp1s21_165V6.1	60s acidic ribosomal protein	2	5	2	71.1	42.1	11.466	47.967	834670000	114
205	Pp3c1_27160V3.5;Pp3c1_27160V3.3;Pp3c1_27160V3.2;Pp3c1_27160V3.1;Pp3c1_27160V3.4;Pp3c2_15500V3.2;Pp3c2_15500V3.1	Pp3c1_27160V3	5	Pp1s21_177V6.1:Pp1s21_177V6.4:Pp1s21_177V6.3:Pp1s21_177V6.2	Pp1s21_177V6.1	F3K23.29; forkhead-associated domain-containing protein / FHA domain-containing protein	7	2	2	22	22	25.051	10.478	670490000	232				chloroplast part
206	Pp3c1_27230V3.2;Pp3c1_27230V3.1	Pp3c1_27230V3	2	Pp1s21_190V6.2:Pp1s21_190V6.1	Pp1s21_190V6.2	af372920_1 at3g27050 moj10_14	2	2	2	11.7	11.7	25.352	14.71	0	223
207	Pp3c1_27370V3.2;Pp3c1_27370V3.1;Pp3c10_6980V3.3;Pp3c10_6980V3.2	Pp3c1_27370V3	2	Pp1s21_208V6.1	Pp1s21_208V6.1	kinesin-13a atp binding microtubule motor	4	2	1	3.1	1.5	90.051	4.9105	0	803				microtubule:kinesin complex
208	Pp3c1_27480V3.9;Pp3c1_27480V3.13;Pp3c1_27480V3.10;Pp3c1_27480V3.11;Pp3c1_27480V3.12;Pp3c1_27480V3.8;Pp3c1_27480V3.7;Pp3c1_27480V3.6;Pp3c1_27480V3.5;Pp3c1_27480V3.4;Pp3c1_27480V3.3;Pp3c1_27480V3.2;Pp3c1_27480V3.1	Pp3c1_27480V3	9	Pp1s21_218V6.4:Pp1s21_218V6.3:Pp1s21_218V6.1:Pp1s21_218V6.2	Pp1s21_218V6.4	arginine serine-rich-splicing	13	2	1	10	3.8	24.497	-2	0	211	+
209	Pp3c1_27510V3.2;Pp3c1_27510V3.1	Pp3c1_27510V3	2	Pp1s21_222V6.1	Pp1s21_222V6.1	arsenate reductase	2	3	3	9.8	9.8	19.187	2.0795	154580000	174				chloroplast:nucleus:mitochondrion
210	Pp3c1_2770V3.1;Pp3c1_2770V3.2;Pp3c1_2880V3.1;Pp3c1_2880V3.3;Pp3c1_2920V3.2;Pp3s37_40V3.1;Pp3s37_40V3.2;Pp3c1_2740V3.1;Pp3c1_2740V3.3;Pp3c1_2740V3.2;Pp3c15_4170V3.1;Pp3c15_4170V3.2;Pp3c1_2960V3.1;Pp3c1_2880V3.2;Pp3c1_2980V3.2;Pp3c1_2980V3.1;Pp3c1_2960V3.4;Pp3c1_2960V3.2;Pp3c1_2920V3.1;Pp3c1_2960V3.3;Pp3c1_2650V3.2;Pp3c1_2650V3.1;Pp3c1_2700V3.1;Pp3s37_140V3.1;Pp3s37_140V3.2;Pp3c1_2830V3.1;Pp3c1_2700V3.2;Pp3c1_2710V3.1;Pp3s37_130V3.1;Pp3s37_130V3.2	Pp3c1_2770V3	1				30	18	18	22.8	22.8	107.98	71.237	1243900000	1000
211	Pp3c1_27870V3.2;Pp3c1_27870V3.1	Pp3c1_27870V3	2				2	3	3	39.3	39.3	12.389	13.962	533480000	112				cytosol
212	Pp3s116_30V3.2;Pp3s116_30V3.1;Pp3c2_13690V3.2;Pp3c2_13690V3.1;Pp3c14_9600V3.2;Pp3c14_9600V3.1;Pp3c1_27980V3.2;Pp3c1_27980V3.1	Pp3s116_30V3	2	Pp1s51_307V6.1	Pp1s51_307V6.1	40s ribosomal protein s11	8	9	9	46.2	46.2	17.898	20.131	7908200000	160		7		ribosome
213	Pp3c1_27990V3.2;Pp3c1_27990V3.1	Pp3c1_27990V3	2	Pp1s21_270V6.1	Pp1s21_270V6.1	glycine hydroxymethyltransferase	2	25	17	53.3	39.6	57.712	249	51962000000	523		360	mito (1)	apoplast:stromule:cytosolic ribosome:mitochondrial matrix:chloroplast stroma:chloroplast thylakoid:plasma membrane:nucleus
214	Pp3c1_28010V3.2;Pp3c1_28010V3.1	Pp3c1_28010V3	2				2	9	9	7.9	7.9	201.15	18.118	268090000	1850
215	Pp3c1_28210V3.4;Pp3c1_28210V3.3;Pp3c1_28210V3.2;Pp3c1_28210V3.1	Pp3c1_28210V3	4	Pp1s21_298V6.2:Pp1s21_298V6.1:Pp1s21_298V6.3	Pp1s21_298V6.2	ras-related protein rab11a	4	14	1	75.5	6	23.95	3.9788	72618000	216				plasma membrane
216	Pp3c1_28260V3.2;Pp3c1_28260V3.1	Pp3c1_28260V3	2	Pp1s21_302V6.1	Pp1s21_302V6.1		2	1	1	1.5	1.5	83.193	-2	0	747	+
217	Pp3c1_28340V3.2;Pp3c1_28340V3.1	Pp3c1_28340V3	2	Pp1s21_310V6.1	Pp1s21_310V6.1	cation-chloride cotransporter family	2	1	1	1	1	119.72	-2	0	1093	+			membrane
218	Pp3c1_28350V3.11;Pp3c1_28350V3.10;Pp3c1_28350V3.12;Pp3c1_28350V3.7;Pp3c1_28350V3.6;Pp3c1_28350V3.5;Pp3c1_28350V3.4;Pp3c1_28350V3.14;Pp3c1_28350V3.9;Pp3c1_28350V3.8;Pp3c1_28350V3.2;Pp3c1_28350V3.15;Pp3c1_28350V3.13;Pp3c1_28350V3.1;Pp3c1_28350V3.3	Pp3c1_28350V3	11	Pp1s21_311V6.1:Pp1s21_311V6.2:Pp1s21_311V6.3	Pp1s21_311V6.1	cytidine deaminase	15	1	1	8.4	8.4	13.753	1.2801	39402000	119				cytosol
219	Pp3c1_28390V3.3;Pp3c1_28390V3.2;Pp3c1_28390V3.4;Pp3c1_28390V3.1;Pp3c7_2920V3.1;Pp3c7_2920V3.2	Pp3c1_28390V3	3	Pp1s21_318V6.2:Pp1s21_318V6.1	Pp1s21_318V6.2	thioredoxin h	6	10	9	73.6	66.1	13.532	109.96	21101000000	121				cytoplasm
220	Pp3c1_28460V3.2;Pp3c1_28460V3.1	Pp3c1_28460V3	2	Pp1s21_324V6.1	Pp1s21_324V6.1	glyoxal oxidase	2	4	2	9.3	4.5	57.406	5.9929	192570000	535
221	Pp3c1_28480V3.6;Pp3c1_28480V3.5;Pp3c1_28480V3.4;Pp3c1_28480V3.1;Pp3c1_28480V3.3;Pp3c1_28480V3.2	Pp3c1_28480V3	6	Pp1s21_327V6.2:Pp1s21_327V6.1	Pp1s21_327V6.2	protein binding	6	5	2	5.6	2.8	113.47	6.1528	65781000	1034				cytoplasmic part
222	Pp3c1_28690V3.9;Pp3c1_28690V3.10;Pp3c1_28690V3.8;Pp3c1_28690V3.7;Pp3c1_28690V3.6;Pp3c1_28690V3.5;Pp3c1_28690V3.4;Pp3c1_28690V3.3;Pp3c1_28690V3.2;Pp3c1_28690V3.1	Pp3c1_28690V3	9	Pp1s21_352V6.1	Pp1s21_352V6.1	Hypothetical protein Y53G8AL.1 [Caenorhabditis elegans]	10	1	1	5.4	5.4	63.289	24.78	0	590
223	Pp3c1_28730V3.3;Pp3c1_28730V3.2;Pp3c1_28730V3.1	Pp3c1_28730V3	3	Pp1s21_356V6.1	Pp1s21_356V6.1	F19K19.19; expressed protein [Arabidopsis thaliana]	3	1	1	9.2	9.2	39.201	10.621	0	358				integral component of membrane
224	Pp3c1_28760V3.2;Pp3c1_28760V3.1	Pp3c1_28760V3	2	Pp1s21_361V6.1	Pp1s21_361V6.1	T1K7.17; pentatricopeptide (PPR) repeat-containing protein [Arabidopsis thaliana]	2	4	4	10.6	10.6	68.73	6.6144	29642000	630				mitochondrion
225	Pp3c5_6000V3.8;Pp3c5_6000V3.7;Pp3c5_6000V3.6;Pp3c5_6000V3.5;Pp3c5_6000V3.4;Pp3c1_28770V3.2;Pp3c5_6000V3.3;Pp3c6_27040V3.2;Pp3c6_27040V3.1;Pp3c5_6000V3.2;Pp3c5_6000V3.1;Pp3c17_13300V3.2;Pp3c17_13300V3.1;Pp3c14_19610V3.2;Pp3c14_19610V3.1;Pp3c1_28770V3.1	Pp3c5_6000V3	8	Pp1s41_71V6.2:Pp1s41_71V6.1	Pp1s41_71V6.2	40s ribosomal protein s28	16	3	3	47.3	47.3	6.3924	27.376	6832200000	55
226	Pp3c1_28780V3.1;Pp3c17_15200V3.2;Pp3c1_28780V3.2	Pp3c1_28780V3	1	Pp1s21_363V6.1	Pp1s21_363V6.1	40s ribosomal protein s19	3	10	2	54.9	16.9	15.646	1.9502	35268000	142				ribosome
227	Pp3c1_28970V3.1;Pp3c1_28970V3.3;Pp3c1_28970V3.2	Pp3c1_28970V3	1	Pp1s21_381V6.1	Pp1s21_381V6.1	glycogenin-like protein	3	1	1	2	2	63.631	-2	0	552	+	497		membrane:Golgi apparatus
228	Pp3c1_29070V3.2;Pp3c1_29070V3.1	Pp3c1_29070V3	2	Pp1s6118_1V6.1:Pp1s21_390V6.1	Pp1s6118_1V6.1	60s ribosomal protein l28	2	6	1	41.2	12.2	16.183	4.6083	142420000	148				ribosome
229	Pp3c1_29090V3.4;Pp3c1_29090V3.3;Pp3c1_29090V3.2;Pp3c1_29090V3.1;Pp3c14_19120V3.2;Pp3c14_19120V3.1	Pp3c1_29090V3	4	Pp1s21_393V6.1	Pp1s21_393V6.1	3-isopropylmalate small subunit	6	7	7	31.5	31.5	29.361	16.453	285130000	276				3-isopropylmalate dehydratase complex
230	Pp3c1_29300V3.2;Pp3c1_29300V3.1	Pp3c1_29300V3	2	Pp1s21_407V6.1	Pp1s21_407V6.1	lipoxygenase	2	40	4	50.2	5.5	106.19	323.31	21561000000	956		351	chloro (5)
231	Pp3c1_29390V3.2;Pp3c1_29390V3.1	Pp3c1_29390V3	2	Pp1s21_415V6.1:Pp1s21_415V6.2	Pp1s21_415V6.1	elongation factor p	2	1	1	3.4	3.4	29.869	1.0853	4003300	268				mitochondrion
232	Pp3c1_29440V3.26;Pp3c1_29440V3.12;Pp3c1_29440V3.5;Pp3c1_29440V3.2;Pp3c1_29440V3.1;Pp3c1_29440V3.8;Pp3c1_29440V3.7;Pp3c1_29440V3.3;Pp3c1_29440V3.4;Pp3c1_29440V3.6;Pp3c1_29440V3.13;Pp3c1_29440V3.10;Pp3c1_29440V3.9;Pp3c1_29440V3.15;Pp3c1_29440V3.14;Pp3c1_29440V3.11;Pp3c1_29440V3.19;Pp3c1_29440V3.18;Pp3c1_29440V3.24;Pp3c1_29440V3.21;Pp3c1_29440V3.16;Pp3c1_29440V3.17;Pp3c1_29440V3.22;Pp3c1_29440V3.23;Pp3c1_29440V3.20;Pp3c1_29440V3.25	Pp3c1_29440V3	26	Pp1s21_417V6.4:Pp1s21_417V6.2:Pp1s21_417V6.1	Pp1s21_417V6.4	K5J14.2; ubiquitin family [Arabidopsis thaliana]	26	4	3	5.3	4.1	99.433	10.899	77090000	959
233	Pp3c1_29600V3.1;Pp3c1_29600V3.2;Pp3c14_14700V3.5	Pp3c1_29600V3	1	Pp1s171_156V6.1	Pp1s171_156V6.1	F14G9.16; expressed protein [Arabidopsis thaliana]	3	2	1	3.7	1.1	89.162	4.2819	36100000	792
234	Pp3c1_29600V3.4;Pp3c1_29600V3.3	Pp3c1_29600V3	4	Pp1s171_156V6.1	Pp1s171_156V6.1	F14G9.16; expressed protein [Arabidopsis thaliana]	2	2	1	4.7	2.1	88.641	1.8847	0	791
235	Pp3c1_29650V3.2;Pp3c1_29650V3.1;Pp3c1_29630V3.2;Pp3c1_29630V3.1	Pp3c1_29650V3	2	Pp1s171_150V6.1	Pp1s171_150V6.1	Fructose-bisphosphate aldolase, chloroplast precursor (ALDP)	4	17	7	49.1	30.4	42.015	127.18	6821800000	391		171;340;361;370
236	Pp3c1_29660V3.2;Pp3c1_29660V3.1	Pp3c1_29660V3	2	Pp1s171_149V6.1:Pp1s171_148V6.1	Pp1s171_149V6.1	MAA21.90; WD-40 repeat family protein [Arabidopsis thaliana]	2	18	12	20.9	14.4	125	27.399	633540000	1166
237	Pp3c1_29700V3.2;Pp3c1_29700V3.1	Pp3c1_29700V3	2	Pp1s171_146V6.1	Pp1s171_146V6.1	lipoxygenase	2	37	1	46.7	2	106.51	-2	8692900	956	+	351
238	Pp3c7_12130V3.4;Pp3c7_12130V3.2;Pp3c1_30730V3.2;Pp3c1_30730V3.1;Pp3c1_29770V3.2;Pp3c1_29770V3.1;Pp3c7_12130V3.3;Pp3c7_12130V3.1;Pp3c2_6600V3.2;Pp3c2_6600V3.1	Pp3c7_12130V3	4	Pp1s75_236V6.1	Pp1s75_236V6.1		10	2	2	26	26	13.948	12.103	45284000	123
239	Pp3c1_30090V3.2;Pp3c1_30090V3.1	Pp3c1_30090V3	2	Pp1s171_112V6.1	Pp1s171_112V6.1	lupus la	2	2	2	7	7	62.018	190.54	19348000	583				ribonucleoprotein complex:nucleus
240	Pp3c17_15630V3.2;Pp3c1_30350V3.3;Pp3c1_30350V3.2;Pp3c1_30350V3.1;Pp3c17_15630V3.1	Pp3c17_15630V3	2				5	1	1	0.9	0.9	111.38	1.9824	0	994
241	Pp3c1_3040V3.2;Pp3c7_22280V3.4;Pp3c7_22280V3.2;Pp3c7_22280V3.3;Pp3c1_3040V3.1;Pp3c7_22280V3.1	Pp3c1_3040V3	2	Pp1s347_12V6.1	Pp1s347_12V6.1	T22C5.13; glucose-1-phosphate adenylyltransferase large subunit 2 (APL2) / ADP-glucose pyrophosphorylase [EC:2.7.7.27] [KO:K00975]	6	16	10	44	28.9	58.305	167.81	4981100000	532				chloroplast envelope:cell wall:chloroplast stroma
242	Pp3c1_30660V3.1;Pp3c1_30660V3.2;Pp3c17_15920V3.1	Pp3c1_30660V3	1	Pp1s171_56V6.2:Pp1s171_56V6.1	Pp1s171_56V6.2	dtdp-glucose 4-6-dehydratase, putative	3	18	1	48.4	2.9	42.242	-2	24976000	376	+	351		cytosol
243	Pp3c1_30760V3.3;Pp3c1_30760V3.2;Pp3c1_30760V3.1	Pp3c1_30760V3	3	Pp1s171_52V6.4:Pp1s171_52V6.3:Pp1s171_52V6.2:Pp1s171_52V6.1	Pp1s171_52V6.4	synaptosomal associated	3	1	1	8.9	8.9	19.698	21.449	0	179				chloroplast:integral component of membrane:cell plate:plasma membrane
244	Pp3c1_30970V3.6;Pp3c1_30970V3.5;Pp3c1_30970V3.4;Pp3c1_30970V3.3;Pp3c1_30970V3.2;Pp3c1_30970V3.1	Pp3c1_30970V3	6	Pp1s171_32V6.1	Pp1s171_32V6.1	kinesin light	6	4	3	5.9	4.9	83.291	4.1634	1243900000	759
245	Pp3c1_30990V3.2;Pp3c1_30990V3.1	Pp3c1_30990V3	2	Pp1s171_32V6.2	Pp1s171_32V6.2	T28I24.6; expressed protein	2	4	3	14.4	12	46.043	5.3327	18199000	417
246	Pp3c1_31020V3.4;Pp3c1_31020V3.3;Pp3c1_31020V3.2;Pp3c1_31020V3.1	Pp3c1_31020V3	4	Pp1s171_30V6.2:Pp1s171_30V6.1	Pp1s171_30V6.2	lipid binding	4	1	1	5	5	32.257	12.529	105600000	323
247	Pp3c1_31160V3.2;Pp3c1_31160V3.3;Pp3c1_31160V3.1	Pp3c1_31160V3	2	Pp1s171_14V6.1	Pp1s171_14V6.1	subfamily member 13	3	4	4	1.5	1.5	326.6	13.46	0	2949
248	Pp3c1_31230V3.7;Pp3c1_31230V3.6;Pp3c1_31230V3.5;Pp3c1_31230V3.4;Pp3c1_31230V3.3;Pp3c1_31230V3.2;Pp3c1_31230V3.1	Pp3c1_31230V3	7	Pp1s171_7V6.1	Pp1s171_7V6.1	peptide transport-like protein	7	2	2	5	5	68.391	2.6605	0	615				membrane
249	Pp3c1_31250V3.1	Pp3c1_31250V3	1	Pp1s171_5V6.3:Pp1s171_5V6.1:Pp1s171_5V6.2	Pp1s171_5V6.3	eyes absent	1	3	3	6.5	6.5	49.45	4.3241	0	433				integral component of membrane
250	Pp3c1_31360V3.6;Pp3c1_31360V3.5;Pp3c1_31360V3.4;Pp3c1_31360V3.3;Pp3c1_31360V3.2;Pp3c1_31360V3.1	Pp3c1_31360V3	6	Pp1s397_39V6.2:Pp1s397_39V6.1	Pp1s397_39V6.2	conserved hypothetical protein [Ricinus communis]	6	1	1	9.4	9.4	17.669	27.319	0	160				chloroplast
251	Pp3c1_3140V3.3;Pp3c1_3140V3.2	Pp3c1_3140V3	3	Pp1s347_21V6.1	Pp1s347_21V6.1	K16H17.4; expressed protein [Arabidopsis thaliana]	2	1	1	0.5	0.5	229.2	1.4517	0	2051
252	Pp3c1_3150V3.4;Pp3c1_3150V3.2;Pp3c1_3150V3.1;Pp3c1_3150V3.3	Pp3c1_3150V3	4	Pp1s347_22V6.2:Pp1s347_22V6.1	Pp1s347_22V6.2	olution structure of mouse42-9-9	4	3	3	24.6	24.6	14.174	3.2438	153850000	126
253	Pp3c1_3160V3.2;Pp3c1_3160V3.1	Pp3c1_3160V3	2	Pp1s347_23V6.1:Pp1s347_23V6.2	Pp1s347_23V6.1	methionyl-trna synthetase	2	3	3	22.4	22.4	23.726	3.1877	281740000	223
254	Pp3c1_31680V3.3;Pp3c1_31680V3.2;Pp3c1_31680V3.1;Pp3c1_31680V3.5;Pp3c1_31680V3.4	Pp3c1_31680V3	3	Pp1s397_2V6.1	Pp1s397_2V6.1	multidrug pheromone mdr abc transporter family	5	3	1	3.5	1.3	124.65	-2	0	1153	+			integral component of membrane
255	Pp3c7_22400V3.2;Pp3c7_22400V3.1;Pp3c2_29600V3.2;Pp3c2_29600V3.1;Pp3c11_4130V3.3;Pp3c11_4130V3.2;Pp3c11_4130V3.1;Pp3c1_3170V3.3;Pp3c1_3170V3.2;Pp3c7_22400V3.3;Pp3c1_3170V3.1;Pp3c22_22010V3.1	Pp3c7_22400V3	2	Pp1s2_197V6.1:Pp1s2_197V6.2	Pp1s2_197V6.1	60s ribosomal protein l10-3	12	8	8	39	39	25.229	28.292	6517500000	223		121	mito (2)	ribosome:extracellular region
256	Pp3c1_31760V3.2;Pp3c1_31750V3.2;Pp3c1_31750V3.1;Pp3c1_31760V3.3;Pp3c1_31750V3.3;Pp3c1_31760V3.1	Pp3c1_31760V3	2	Pp1s249_6V6.1:Pp1s249_8V6.1	Pp1s249_6V6.1	yip1 domain family member 1	6	4	4	19.5	19.5	31.56	7.7375	64549000	287				integral component of membrane
257	Pp3c1_3180V3.3;Pp3c1_3180V3.2;Pp3c1_3180V3.1	Pp3c1_3180V3	3	Pp1s347_25V6.1	Pp1s347_25V6.1		3	5	5	10.3	10.3	61.728	7.6254	231640000	561
258	Pp3c1_32090V3.1;Pp3c1_32090V3.2	Pp3c1_32090V3	1	Pp1s249_41V6.1	Pp1s249_41V6.1	abc transporter family of the mitochondria family	2	1	1	2.4	2.4	54.168	1.7911	2549500	491				integral component of membrane
259	Pp3c1_3210V3.3;Pp3c1_3210V3.1;Pp3c1_3210V3.2;Pp3c1_3210V3.4	Pp3c1_3210V3	3	Pp1s347_30V6.1:Pp1s347_30V6.2	Pp1s347_30V6.1	fkbp-type peptidyl-prolyl cis-trans isomerase 4	4	2	2	13.3	13.3	21.64	54.684	1233900000	211				chloroplast thylakoid lumen
260	Pp3c1_32210V3.1;Pp3c1_32210V3.4;Pp3c1_32210V3.3;Pp3c1_32210V3.2	Pp3c1_32210V3	1	Pp1s249_54V6.1	Pp1s249_54V6.1	hypothetical protein [Cryptococcus neoformans var. neoformans JEC21]	4	4	4	4	4	115.15	10.43	2004500000	1062
261	Pp3c1_32280V3.1;Pp3c1_32280V3.2;Pp3c13_22770V3.1;Pp3c13_22770V3.2	Pp3c1_32280V3	1	Pp1s249_62V6.1	Pp1s249_62V6.1	peptidyl-prolyl cis-trans isomerase	4	14	12	83.6	78.4	18.528	70.201	34976000000	171		97		cytoplasm
262	Pp3c2_9650V3.2;Pp3c2_9650V3.1;Pp3c14_19960V3.2;Pp3c14_19960V3.1;Pp3c1_32310V3.2;Pp3c1_32310V3.1	Pp3c2_9650V3	2	Pp1s84_102V6.1	Pp1s84_102V6.1	60s ribosomal protein l36-2	6	3	3	17.3	17.3	12.306	5.3393	1045300000	110		58		ribosome
263	Pp3c1_32320V3.2;Pp3c1_32320V3.1	Pp3c1_32320V3	2	Pp1s249_66V6.1	Pp1s249_66V6.1	prefoldin subunit 5	2	2	2	16.4	16.4	16.724	23.358	64464000	152				prefoldin complex:cytosol
264	Pp3c1_32490V3.2;Pp3c1_32490V3.1;Pp3c11_25130V3.2;Pp3c11_25130V3.1;Pp3c14_10580V3.1	Pp3c1_32490V3	2	Pp1s249_85V6.1	Pp1s249_85V6.1	60s ribosomal protein l32	5	7	1	41.4	7.5	15.422	1.1799	3816400	133				ribosome
265	Pp3c1_32520V3.4;Pp3c1_32520V3.3;Pp3c1_32520V3.2;Pp3c1_32520V3.1	Pp3c1_32520V3	4	Pp1s249_87V6.1:Pp1s249_87V6.2	Pp1s249_87V6.1	Os02g0244300	4	2	2	9.3	9.3	31.572	46.124	0	268
266	Pp3c1_32560V3.1;Pp3c1_32560V3.2	Pp3c1_32560V3	1	Pp1s249_94V6.1	Pp1s249_94V6.1	snrk1-interacting protein 1	2	3	2	17.4	13.8	21.382	4.3283	60081000	195				nucleus:mitochondrion
267	Pp3c1_32590V3.3;Pp3c1_32590V3.2;Pp3c1_32590V3.1	Pp3c1_32590V3	3	Pp1s249_97V6.1	Pp1s249_97V6.1	methyltransferase like 3	3	1	1	2	2	88.205	6.925	0	810				nuclear speck:chloroplast
268	Pp3c1_32740V3.2;Pp3c1_32740V3.1	Pp3c1_32740V3	2	Pp1s355_65V6.1	Pp1s355_65V6.1	at5g53860 k19p17_2	2	4	4	10.5	10.5	50.499	4.5504	119950000	455
269	Pp3c1_32760V3.3;Pp3c1_32760V3.2;Pp3c1_32760V3.1	Pp3c1_32760V3	3	Pp1s355_62V6.1	Pp1s355_62V6.1	MUL8.23; expressed protein [Arabidopsis thaliana]	3	2	2	7.3	7.3	33.651	1.4204	9443000	302
270	Pp3c1_32770V3.3;Pp3c1_32770V3.2	Pp3c1_32770V3	3	Pp1s355_60V6.1	Pp1s355_60V6.1	armadillo beta-catenin repeat family protein u-box domain-containing protein	2	1	1	1.6	1.6	73.156	-2	0	677	+			intracellular part
271	Pp3c1_32810V3.2;Pp3c1_32810V3.1;Pp3c1_32810V3.3;Pp3c14_11420V3.2;Pp3c14_11420V3.1	Pp3c1_32810V3	2	Pp1s355_57V6.2:Pp1s355_57V6.1	Pp1s355_57V6.2	K16L22.4; GTPase activator protein of Rab-related small GTPases-like protein	5	5	5	11.7	11.7	49.158	9.3967	147180000	435
272	Pp3c1_32820V3.2;Pp3c1_32820V3.3;Pp3c1_32820V3.1	Pp3c1_32820V3	2	Pp1s355_56V6.1:Pp1s355_56V6.2	Pp1s355_56V6.1	Qc-SNARE, BET1-family	3	1	1	15	15	13.393	24.6	0	120
273	Pp3c1_32910V3.9;Pp3c1_32910V3.7;Pp3c1_32910V3.6;Pp3c1_32910V3.5;Pp3c1_32910V3.4;Pp3c1_32910V3.3;Pp3c1_32910V3.2;Pp3c1_32910V3.1;Pp3c1_32910V3.8	Pp3c1_32910V3	9	Pp1s355_46V6.2:Pp1s355_46V6.3:Pp1s355_46V6.1:Pp1s355_46V6.5:Pp1s355_46V6.4:Pp1s355_46V6.6	Pp1s355_46V6.2	aminotransferase y4ub	9	22	22	57.6	57.6	54.062	283.59	30741000000	493		76		mitochondrion
274	Pp3c1_32920V3.5;Pp3c1_32920V3.4;Pp3c1_32920V3.3;Pp3c1_32920V3.2;Pp3c1_32920V3.1	Pp3c1_32920V3	5	Pp1s355_45V6.1:Pp1s355_45V6.3:Pp1s355_45V6.2	Pp1s355_45V6.1	glutathione transferase zeta 1	5	7	7	40.9	40.9	24.713	41.745	1505600000	225				cytoplasm
275	Pp3c1_32960V3.1;Pp3c1_32960V3.2	Pp3c1_32960V3	1	Pp1s355_41V6.1:Pp1s355_39V6.1	Pp1s355_41V6.1		2	27	13	36.2	18	99.705	156.56	1820000000	908				nucleus
276	Pp3c1_33030V3.1;Pp3c1_33030V3.2	Pp3c1_33030V3	1	Pp1s355_33V6.1	Pp1s355_33V6.1	peptidoglycan-binding protein	2	5	5	25.9	25.9	18.417	16.013	349220000	174
277	Pp3c1_33100V3.1;Pp3c1_33100V3.2	Pp3c1_33100V3	1	Pp1s355_21V6.1	Pp1s355_21V6.1	high mobility group family	2	1	1	4.9	4.9	42.453	26.378	0	388				nucleus
278	Pp3c1_33120V3.1;Pp3c1_33120V3.3;Pp3c1_33120V3.2	Pp3c1_33120V3	1	Pp1s355_18V6.1	Pp1s355_18V6.1	MNJ7.27; expressed protein	3	3	3	8	8	52.781	6.0321	45060000	474
279	Pp3c1_33150V3.5;Pp3c1_33150V3.4;Pp3c1_33150V3.3;Pp3c1_33150V3.2;Pp3c1_33150V3.1;Pp3c12_4480V3.2;Pp3c12_4480V3.1	Pp3c1_33150V3	5	Pp1s355_13V6.3:Pp1s355_13V6.2:Pp1s355_13V6.1	Pp1s355_13V6.3	argininosuccinate synthase	7	17	17	36.6	36.6	52.766	127.67	2404600000	483			chloro (4)
280	Pp3c1_33190V3.3;Pp3c1_33190V3.2;Pp3c1_33190V3.1;Pp3c1_33190V3.4	Pp3c1_33190V3	3	Pp1s355_8V6.1	Pp1s355_8V6.1	tpr repeat-containing protein	4	5	5	20.3	20.3	29.074	11.14	256370000	271				chloroplast stroma
281	Pp3c1_33430V3.2;Pp3c1_33430V3.1	Pp3c1_33430V3	2	Pp1s28_399V6.1	Pp1s28_399V6.1	isopentenyl diphosphate isomerase	2	10	10	40.3	40.3	35.903	68.705	704160000	320				cytosol:chloroplast
282	Pp3c1_33460V3.3;Pp3c1_33460V3.2;Pp3c1_33460V3.1	Pp3c1_33460V3	3	Pp1s28_394V6.1:Pp1s28_394V6.2	Pp1s28_394V6.1	sucrose synthase	3	10	9	17.3	16	94.756	51.017	453790000	836
283	Pp3c1_33470V3.6;Pp3c1_33470V3.9;Pp3c1_33470V3.5;Pp3c1_33470V3.16;Pp3c1_33470V3.17;Pp3c1_33470V3.18;Pp3c1_33470V3.4;Pp3c1_33470V3.1;Pp3c1_33470V3.10;Pp3c1_33470V3.15;Pp3c1_33470V3.2;Pp3c1_33470V3.8;Pp3c1_33470V3.21;Pp3c1_33470V3.13;Pp3c1_33470V3.14;Pp3c1_33470V3.23;Pp3c1_33470V3.7;Pp3c1_33470V3.3;Pp3c1_33470V3.11;Pp3c1_33470V3.12;Pp3c1_33470V3.19;Pp3c1_33470V3.20;Pp3c1_33470V3.22	Pp3c1_33470V3	6	Pp1s28_391V6.1	Pp1s28_391V6.1	K2A11.7; expressed protein	23	9	9	17.6	17.6	65.886	52.638	256670000	602				mitochondrion:plastoglobule
284	Pp3c1_33500V3.5;Pp3c1_33500V3.6;Pp3c1_33500V3.4;Pp3c1_33500V3.3;Pp3c1_33500V3.2;Pp3c1_33500V3.1	Pp3c1_33500V3	5	Pp1s28_387V6.1	Pp1s28_387V6.1	rotenone-insensitive nadh-ubiquinone mitochondrial	6	4	4	14.8	14.8	56.648	27.163	357380000	519				mitochondrial inner membrane
285	Pp3c2_1770V3.4;Pp3c1_33530V3.5;Pp3c2_1770V3.3;Pp3c2_1770V3.2;Pp3c2_1770V3.1;Pp3c1_33530V3.4;Pp3c1_33530V3.3;Pp3c1_33530V3.2;Pp3c1_33530V3.1	Pp3c2_1770V3	4	Pp1s243_59V6.1	Pp1s243_59V6.1	tubulin-specific chaperone c-related	9	1	1	2.5	2.5	65.937	3.1298	30392000	605
286	Pp3c1_33540V3.2;Pp3c1_33540V3.1;Pp3c1_33600V3.2;Pp3c1_33600V3.1	Pp3c1_33540V3	2	Pp1s28_382V6.1	Pp1s28_382V6.1	heterogeneous nuclear ribonucleoprotein	4	9	3	44.8	11.6	25.634	3	97109000	241				viral nucleocapsid:ribonucleoprotein complex
287	Pp3c1_33790V3.3;Pp3c1_33790V3.2;Pp3c1_33790V3.1	Pp3c1_33790V3	3	Pp1s28_354V6.1	Pp1s28_354V6.1	atp-binding sub-family f member 2	3	6	1	10.9	1.5	67.137	9.7805	144610000	597
288	Pp3c1_34000V3.4;Pp3c1_34000V3.3;Pp3c1_34000V3.2;Pp3c1_34000V3.1;Pp3c1_34000V3.6;Pp3c1_34000V3.8;Pp3c1_34000V3.7;Pp3c1_34000V3.5	Pp3c1_34000V3	4	Pp1s28_333V6.1	Pp1s28_333V6.1	F4L23.23; expressed protein [Arabidopsis thaliana]	8	2	2	3.2	3.2	60.416	1.9145	0	533
289	Pp3c1_34110V3.1;Pp3c1_34100V3.3;Pp3c1_34100V3.1;Pp3c1_34140V3.2;Pp3c1_34140V3.1;Pp3c1_34100V3.2	Pp3c1_34110V3	1				6	12	5	19.9	8.3	83.181	98.12	1445600000	768				chloroplast:mitochondrial respiratory chain complex I
290	Pp3c1_34240V3.2;Pp3c1_34240V3.1;Pp3c1_34210V3.2;Pp3c1_34210V3.1	Pp3c1_34240V3	2	Pp1s28_315V6.1	Pp1s28_315V6.1	chloroplast light-harvesting complex ii protein	4	9	9	37.9	37.9	28.147	323.31	79543000000	264		102	chloro (6)	integral component of membrane:photosystem I:chloroplast envelope:photosystem II antenna complex:chloroplast thylakoid membrane:plastoglobule
291	Pp3c1_34400V3.2;Pp3c1_34400V3.1	Pp3c1_34400V3	2	Pp1s28_304V6.1	Pp1s28_304V6.1	protoporphyrinogen oxidase	2	11	11	26.5	26.5	60.777	93.006	2697000000	570			chloro (4)	chloroplast envelope:chloroplast thylakoid
292	Pp3c1_34800V3.1;Pp3c1_34800V3.2;Pp3c1_34800V3.3	Pp3c1_34800V3	1	Pp1s28_268V6.1	Pp1s28_268V6.1	gamma-glutamylcysteine synthetase	3	7	5	14.7	10.3	58.078	3.9591	70314000	524				chloroplast stroma
293	Pp3c2_32510V3.2;Pp3c2_32510V3.1;Pp3c1_3480V3.1;Pp3c7_22030V3.1;Pp3c1_3480V3.2	Pp3c2_32510V3	2	Pp1s304_9V6.1	Pp1s304_9V6.1	60s ribosomal protein l18	5	5	3	31.7	18.8	20.785	13.804	1238900000	186				ribosome
294	Pp3c1_34820V3.1;Pp3c1_34820V3.3;Pp3c1_34820V3.2	Pp3c1_34820V3	1	Pp1s28_266V6.1	Pp1s28_266V6.1	dna replication licensing factor	3	2	2	6.1	6.1	63.4	108.43	0	555				cytosol:MCM complex:nucleus
295	Pp3c1_35120V3.2;Pp3c1_35120V3.1	Pp3c1_35120V3	2	Pp1s28_238V6.1	Pp1s28_238V6.1	anther-specific proline-rich protein apg	2	3	3	10.4	10.4	41.287	16.236	82230000	385
296	Pp3c1_35170V3.5;Pp3c1_35170V3.4;Pp3c1_35170V3.3;Pp3c1_35170V3.2;Pp3c1_35170V3.1	Pp3c1_35170V3	5	Pp1s28_231V6.1	Pp1s28_231V6.1	asparaginyl-trna synthetase	5	5	4	11.7	10.3	56.454	27.18	59813000	497				mitochondrion:chloroplast stroma
297	Pp3c1_35180V3.4;Pp3c1_35180V3.3;Pp3c1_35180V3.2;Pp3c1_35180V3.1	Pp3c1_35180V3	4	Pp1s28_230V6.1:Pp1s28_230V6.2:Pp1s28_230V6.3	Pp1s28_230V6.1	dna methyltransferase 1-associated protein 1	4	1	1	2.3	2.3	54.324	4.6297	0	488		5		NuA4 histone acetyltransferase complex
298	Pp3c1_35360V3.2;Pp3c1_35360V3.1	Pp3c1_35360V3	2				2	1	1	4.8	4.8	33.422	1.3562	19714000	314
299	Pp3c1_35610V3.3;Pp3c1_35610V3.1;Pp3c1_35560V3.2;Pp3c1_35610V3.2;Pp3c1_35560V3.1;Pp3c14_5870V3.2;Pp3c1_22130V3.1;Pp3c14_5870V3.3;Pp3c14_5870V3.1;Pp3c1_22130V3.5;Pp3c1_22130V3.4;Pp3c1_22130V3.3;Pp3c1_22130V3.2;Pp3c19_4520V3.3;Pp3c19_4520V3.2;Pp3c19_4520V3.1	Pp3c1_35610V3	3	Pp1s28_203V6.1	Pp1s28_203V6.1	atp binding	16	3	2	7.6	5.3	57.638	6.4232	30405000	512
300	Pp3c1_35630V3.7;Pp3c1_35630V3.6;Pp3c1_35630V3.5;Pp3c1_35630V3.4;Pp3c1_35630V3.3;Pp3c1_35630V3.2;Pp3c17_11450V3.4;Pp3c17_11450V3.3;Pp3c17_11450V3.2;Pp3c17_11450V3.1;Pp3c1_35630V3.1	Pp3c1_35630V3	7	Pp1s28_200V6.1	Pp1s28_200V6.1	v-type h(+)-translocating pyrophosphatase	11	2	1	3.1	1.7	85.502	5.0042	51230000	806				membrane
301	Pp3c1_35660V3.2;Pp3c1_35660V3.3;Pp3c1_35660V3.1	Pp3c1_35660V3	2	Pp1s28_196V6.1	Pp1s28_196V6.1		3	4	3	33.7	22.5	19.023	4.9669	137440000	169
302	Pp3c1_35675V3.2;Pp3c1_35675V3.1	Pp3c1_35675V3	2				2	1	1	1.7	1.7	74.467	3.4064	0	708
303	Pp3c2_1260V3.7;Pp3c2_1260V3.5;Pp3c2_1260V3.11;Pp3c2_1260V3.12;Pp3c2_1260V3.13;Pp3c1_35760V3.1;Pp3c1_35760V3.2;Pp3c1_35760V3.3;Pp3c2_1260V3.14;Pp3c2_1260V3.6;Pp3c2_1260V3.8;Pp3c2_1260V3.9;Pp3c2_1260V3.2;Pp3c2_1260V3.3;Pp3c2_1260V3.4;Pp3c2_1260V3.1;Pp3c2_1260V3.10	Pp3c2_1260V3	7	Pp1s479_13V6.2:Pp1s479_13V6.1	Pp1s479_13V6.2	mitogen-activated protein kinase 7	17	1	1	4.7	4.7	36.165	23.079	0	316
304	Pp3c1_35770V3.7;Pp3c1_35770V3.6;Pp3c1_35770V3.5;Pp3c1_35770V3.4;Pp3c1_35770V3.3;Pp3c1_35770V3.2;Pp3c1_35770V3.1	Pp3c1_35770V3	7	Pp1s28_182V6.1	Pp1s28_182V6.1	argonaute protein group	7	1	1	1.8	1.8	131.71	40.558	0	1197
305	Pp3c1_35880V3.4;Pp3c1_35880V3.3;Pp3c1_35880V3.2;Pp3c1_35880V3.1;Pp3c1_35880V3.5	Pp3c1_35880V3	4	Pp1s28_172V6.1	Pp1s28_172V6.1		5	11	11	5.4	5.4	247.09	13.489	247050000	2180				viral nucleocapsid:ribonucleoprotein complex
306	Pp3c1_35920V3.4;Pp3c1_35920V3.3;Pp3c1_35920V3.1;Pp3c1_35920V3.2	Pp3c1_35920V3	4				4	5	4	20.7	18	31.857	13.917	109010000	295				mitochondrion:membrane
307	Pp3c1_35930V3.2;Pp3c1_35930V3.1	Pp3c1_35930V3	2	Pp1s28_170V6.1	Pp1s28_170V6.1	mitochondrial import inner membrane translocase subunit tim10	2	5	5	56.5	56.5	9.5559	7.7688	460500000	85		40		mitochondrial intermembrane space
308	Pp3c1_35940V3.2;Pp3c1_35940V3.3;Pp3c1_35940V3.1	Pp3c1_35940V3	2	Pp1s28_168V6.2:Pp1s28_168V6.1	Pp1s28_168V6.2	chorismate synthase	3	15	15	45.1	45.1	49.713	63.802	1051300000	466		375		nucleolus:chloroplast stroma
309	Pp3c1_36000V3.5;Pp3c1_36000V3.4;Pp3c1_36000V3.3;Pp3c1_36000V3.2;Pp3c1_36000V3.1	Pp3c1_36000V3	5	Pp1s28_161V6.1	Pp1s28_161V6.1	cell division control protein 50	5	2	2	7.5	7.5	39.87	2.0408	53307000	361				intracellular membrane-bounded organelle:intracellular organelle part:cytoplasmic part:endomembrane system:bounding membrane of organelle
310	Pp3c1_36020V3.1	Pp3c1_36020V3	1	Pp1s28_157V6.1	Pp1s28_157V6.1	u6 snrna-associated sm-like protein lsm5	1	2	2	19.8	19.8	9.5509	1.6525	0	86
311	Pp3c1_36100V3.2;Pp3c1_36100V3.1	Pp3c1_36100V3	2	Pp1s28_146V6.1	Pp1s28_146V6.1	atp binding inositol pentakisphosphate 2-kinase	2	6	6	17.8	17.8	56.035	15.794	231230000	507
312	Pp3c1_36280V3.1;Pp3c1_36280V3.3;Pp3c1_36280V3.2	Pp3c1_36280V3	1	Pp1s28_126V6.1:Pp1s28_126V6.3:Pp1s28_126V6.2	Pp1s28_126V6.1	glutathione synthetase	3	9	9	17.9	17.9	65.075	15.567	479170000	593				cytosol:chloroplast
313	Pp3c1_36300V3.2;Pp3c1_36300V3.1	Pp3c1_36300V3	2	Pp1s28_124V6.1	Pp1s28_124V6.1	F27K7.6; nucleolin, putative [Arabidopsis thaliana]	2	13	13	34.3	34.3	40.765	31.194	346730000	394
314	Pp3c1_36370V3.3;Pp3c1_36370V3.2;Pp3c1_36370V3.1	Pp3c1_36370V3	3	Pp1s28_115V6.1	Pp1s28_115V6.1	unknown protein [Arabidopsis thaliana]	3	8	8	8.1	8.1	153.1	72.855	121600000	1443				mitochondrion:plasma membrane
315	Pp3c1_36410V3.6;Pp3c1_36410V3.5;Pp3c1_36410V3.4;Pp3c1_36410V3.3;Pp3c1_36410V3.2;Pp3c1_36410V3.1	Pp3c1_36410V3	6	Pp1s28_109V6.1	Pp1s28_109V6.1	T7H20.60; hypothetical protein [Arabidopsis thaliana]	6	1	1	2.9	2.9	68.88	-2	19315000	614	+			cell part
316	Pp3c1_3700V3.2;Pp3c1_3700V3.1	Pp3c1_3700V3	2	Pp1s45_40V6.1:Pp1s45_33V6.1	Pp1s45_40V6.1	L23H3.30; WD-40 repeat family protein (LEUNIG) [Arabidopsis thaliana]	2	3	2	7	5.7	94.489	40.058	0	860
317	Pp3c17_18050V3.2;Pp3c17_18050V3.1;Pp3c17_18010V3.2;Pp3c17_18010V3.1;Pp3c1_37110V3.2;Pp3c1_37110V3.1	Pp3c17_18050V3	2	Pp1s65_29V6.1	Pp1s65_29V6.1	ribosomal protein	6	3	2	19.5	11.7	13.802	2.6309	460890000	128				nucleolus:ribosome
318	Pp3c1_37278V3.2;Pp3c1_37270V3.1;Pp3c1_37278V3.1;Pp3c2_4780V3.4	Pp3c1_37278V3	2				4	11	1	24.5	1.7	53.102	10.372	134900000	466				proteasome complex
319	Pp3c20_2640V3.2;Pp3c20_2640V3.1;Pp3c2_5780V3.2;Pp3c2_5780V3.1;Pp3c14_22920V3.2;Pp3c14_22920V3.1;Pp3c1_37420V3.2;Pp3c1_37420V3.1;Pp3c17_22180V3.2;Pp3c17_22180V3.1;Pp3c8_22360V3.2;Pp3c8_22360V3.1;Pp3c8_22360V3.3	Pp3c20_2640V3	2	Pp1s152_141V6.1	Pp1s152_141V6.1	60S ribosomal protein L15-1	13	7	7	33.3	33.3	24.286	24.01	1616500000	204				ribosome
320	Pp3c1_37450V3.3;Pp3c1_37450V3.2;Pp3c1_37450V3.1;Pp3c1_37450V3.4;Pp3c1_37450V3.7;Pp3c1_37450V3.6;Pp3c1_37450V3.5;Pp3c1_37450V3.8	Pp3c1_37450V3	3	Pp1s28_12V6.1	Pp1s28_12V6.1	snf1 related kinase 1	8	9	5	19.7	11.1	61.429	26.549	54318000	542
321	Pp3c1_37460V3.5;Pp3c1_37460V3.4;Pp3c1_37460V3.3;Pp3c1_37460V3.2;Pp3c1_37460V3.1	Pp3c1_37460V3	5	Pp1s28_10V6.2:Pp1s28_10V6.1	Pp1s28_10V6.2	60s ribosomal protein l7-2	5	17	2	58.2	9.4	28.232	96.999	10088000000	244			mito (2)	ribosome
322	Pp3c1_3770V3.1;Pp3c1_3750V3.1	Pp3c1_3770V3	1				2	1	1	1.9	1.9	63.897	1.2903	0	576
323	Pp3c1_37620V3.2;Pp3c1_37620V3.1;Pp3c2_3180V3.2;Pp3c2_3180V3.1	Pp3c1_37620V3	2	Pp1s147_2V6.1	Pp1s147_2V6.1	nadh:ubiquinone oxidoreductase b14 subunit	4	5	5	32.8	32.8	15.841	8.1951	503420000	137			mito (2)	mitochondrial inner membrane:respiratory chain
324	Pp3c1_37710V3.1;Pp3c1_37710V3.2;Pp3c10_13900V3.1	Pp3c1_37710V3	1	Pp1s147_10V6.1	Pp1s147_10V6.1	F9F8.6; clathrin heavy chain, putative [KO:K04646] [Arabidopsis thaliana]	3	46	2	33.9	1.3	192.84	64.437	160140000	1709		457	low abundant, cytosolic/ER contaminants (7)	clathrin coat of coated pit:clathrin coat of trans-Golgi network vesicle
325	Pp3c1_37850V3.2;Pp3c1_37850V3.1	Pp3c1_37850V3	2	Pp1s147_26V6.1	Pp1s147_26V6.1	T20L15.20; expressed protein	2	2	2	9.5	9.5	25.031	3.7135	36207000	231
326	Pp3c1_38030V3.3;Pp3c1_38030V3.2;Pp3c1_38030V3.1;Pp3c2_4420V3.3	Pp3c1_38030V3	3	Pp1s147_41V6.1	Pp1s147_41V6.1	Monoglyceride lipase (MGL) (HU-K5) (Lysophospholipase homolog) (Lysophospholipase-like) [Homo sapiens]	4	2	1	5.4	2.8	35.066	1.2907	42856000	316
327	Pp3c1_38250V3.3;Pp3c1_38250V3.2;Pp3c1_38250V3.4;Pp3c1_38250V3.1	Pp3c1_38250V3	3	Pp1s147_63V6.1:Pp1s147_63V6.2	Pp1s147_63V6.1		4	11	11	32.7	32.7	44.494	60.006	1570100000	416				extracellular region:chloroplast
328	Pp3c1_38630V3.2;Pp3c1_38630V3.1;Pp3c1_38600V3.2;Pp3c1_38600V3.1	Pp3c1_38630V3	2	Pp1s147_109V6.1:Pp1s147_109V6.2:Pp1s147_111V6.1	Pp1s147_109V6.1	translational elongation factor tu	4	22	6	64.8	18.5	51.092	323.31	47412000000	475		110;360;371;379	chloro (5)	chloroplast
329	Pp3c1_38670V3.4;Pp3c1_38670V3.3;Pp3c1_38670V3.2;Pp3c1_38670V3.1	Pp3c1_38670V3	4	Pp1s147_111V6.1	Pp1s147_111V6.1	elongation factor tu	4	17	2	75.4	8.9	31.279	1.5808	453240000	281		166;177;185		chloroplast
330	Pp3c1_38750V3.1;Pp3c1_38750V3.3;Pp3c1_38750V3.2	Pp3c1_38750V3	1				3	8	8	11.6	11.6	106.64	40.141	0	953
331	Pp3c1_38950V3.2;Pp3c1_38950V3.1	Pp3c1_38950V3	2				2	1	1	19	19	7.4516	3.1719	0	63
332	Pp3c1_38960V3.3;Pp3c1_38960V3.1;Pp3c1_38960V3.2;Pp3c1_38960V3.4	Pp3c1_38960V3	3	Pp1s147_151V6.1:Pp1s147_151V6.2	Pp1s147_151V6.1	cbs domain containing protein	4	5	5	29.7	29.7	27.836	11.452	380570000	259				chloroplast stroma
333	Pp3c1_38970V3.1;Pp3c1_38970V3.2	Pp3c1_38970V3	1	Pp1s147_153V6.1	Pp1s147_153V6.1	gtp-binding protein alpha	2	1	1	1.4	1.4	75.428	1.2153	0	699
334	Pp3c1_39210V3.5;Pp3c1_39210V3.4;Pp3c1_39210V3.3;Pp3c1_39210V3.2;Pp3c1_39210V3.1	Pp3c1_39210V3	5	Pp1s163_16V6.1	Pp1s163_16V6.1	receptor-like protein kinase 1	5	3	2	4.6	3.7	102.91	11.361	18478000	934				cytoplasmic membrane-bounded vesicle
335	Pp3c1_39230V3.2;Pp3c1_39230V3.1	Pp3c1_39230V3	2	Pp1s163_18V6.1	Pp1s163_18V6.1	ribosomal protein s17	2	2	2	25.9	25.9	12.883	2.3435	43399000	116				ribosome
336	Pp3c1_3930V3.2;Pp3c1_3930V3.1	Pp3c1_3930V3	2	Pp1s45_55V6.1	Pp1s45_55V6.1	domain protein	2	1	1	2.7	2.7	45.226	1.8364	0	410
337	Pp3c1_39340V3.2;Pp3c1_39340V3.1;Pp3c1_39340V3.3;Pp3c1_39340V3.4	Pp3c1_39340V3	2	Pp1s163_26V6.2:Pp1s163_26V6.1	Pp1s163_26V6.2	phosphomethylpyrimidine kinase	4	9	9	20.8	20.8	53.489	38.218	201330000	509				chloroplast stroma
338	Pp3c1_39460V3.2;Pp3c1_39460V3.1	Pp3c1_39460V3	2	Pp1s163_36V6.1	Pp1s163_36V6.1	diphosphate--fructose-6-phosphate 1-phosphotransferase	2	11	8	24	18.9	61.607	19.561	430200000	567				plastid:cytosol
339	Pp3c1_39470V3.2;Pp3c1_39470V3.1	Pp3c1_39470V3	2	Pp1s163_37V6.1	Pp1s163_37V6.1	60s ribosomal protein l7-2	2	17	3	58.2	15.6	28.204	35.72	646530000	244				ribosome
340	Pp3c1_39650V3.2;Pp3c1_39650V3.1	Pp3c1_39650V3	2	Pp1s163_57V6.1	Pp1s163_57V6.1	glutamate malate translocator	2	1	1	1.8	1.8	63.304	2.4031	154070000	598				chloroplast envelope:chloroplast thylakoid:membrane
341	Pp3c1_39750V3.2;Pp3c1_39750V3.1;Pp3c17_13031V3.1;Pp3c17_13030V3.1	Pp3c1_39750V3	2	Pp1s163_66V6.1	Pp1s163_66V6.1	protein arginine methyltransferase	4	2	2	4.4	4.4	73.304	3.1082	35881000	658				cytosol
342	Pp3c1_39830V3.3;Pp3c1_39830V3.4;Pp3c1_39830V3.1;Pp3c1_39830V3.2	Pp3c1_39830V3	3	Pp1s163_80V6.3:Pp1s163_80V6.2:Pp1s163_80V6.1	Pp1s163_80V6.3	MWL2.20; expressed protein [Arabidopsis thaliana]	4	1	1	8.8	8.8	21.289	6.1709	51740000	194				cytosol
343	Pp3c1_40030V3.1;Pp3c1_40030V3.2	Pp3c1_40030V3	1	Pp1s163_94V6.1	Pp1s163_94V6.1	citrate synthase	2	2	2	2.3	2.3	49.484	3.3565	301590000	442				mitochondrion
344	Pp3c1_40090V3.2;Pp3c1_40090V3.1;Pp3c17_15650V3.1;Pp3c17_15650V3.4;Pp3c17_15650V3.3;Pp3c17_15650V3.2;Pp3c17_15650V3.5;Pp3c1_30360V3.1	Pp3c1_40090V3	2	Pp1s163_100V6.1	Pp1s163_100V6.1	atp-dependent clp protease atp-binding subunit	8	4	4	7.1	7.1	74.382	22.334	72194000	695				mitochondrion
345	Pp3c1_4010V3.2;Pp3c1_4010V3.1	Pp3c1_4010V3	2	Pp1s45_62V6.1	Pp1s45_62V6.1	biotin carboxyl carrier protein of acetyl-CoA	2	5	5	33.3	33.3	30.837	13.6	160890000	294
346	Pp3c1_40240V3.2;Pp3c1_40240V3.1	Pp3c1_40240V3	2	Pp1s163_113V6.1	Pp1s163_113V6.1	T24D18.18; expressed protein [Arabidopsis thaliana]	2	14	14	43.3	43.3	36.655	81.804	2290500000	342				chloroplast envelope:chloroplast stroma:apoplast
347	Pp3c1_40360V3.1;Pp3c1_40360V3.2	Pp3c1_40360V3	1	Pp1s163_129V6.1	Pp1s163_129V6.1		2	1	1	16.5	16.5	10.29	-2	0	97	+
348	Pp3c1_40410V3.3;Pp3c1_40410V3.2;Pp3c1_40410V3.1;Pp3c14_17810V3.6;Pp3c14_17810V3.5;Pp3c14_17810V3.4;Pp3c14_17810V3.3;Pp3c14_17810V3.2;Pp3c14_17810V3.1;Pp3c17_17420V3.5;Pp3c17_17420V3.4;Pp3c17_17420V3.3;Pp3c17_17420V3.2;Pp3c17_17420V3.1	Pp3c1_40410V3	3	Pp1s163_136V6.1	Pp1s163_136V6.1		14	11	3	22.9	8.8	67.267	18.761	558470000	634
349	Pp3c1_40650V3.2;Pp3c1_40650V3.1	Pp3c1_40650V3	2	Pp1s424_33V6.1	Pp1s424_33V6.1	thylakoid-bound ascorbate peroxidase	2	27	27	57.5	57.5	48.253	281.33	40267000000	440		105;205;269;325;330;366	chloro (5)	plastid
350	Pp3c1_40790V3.2;Pp3c1_40790V3.1	Pp3c1_40790V3	2	Pp1s111_8V6.1	Pp1s111_8V6.1	lethal leaf spot 1-like protein	2	5	2	9.3	5	64.724	2.3403	64722000	579				cytosol:chloroplast inner membrane:mitochondrion:chloroplast thylakoid membrane
351	Pp3c1_4090V3.1;Pp3c1_4090V3.2;Pp3c1_4090V3.3;Pp3c1_4090V3.4;Pp3c1_4090V3.5;Pp3c1_4090V3.7;Pp3c1_4090V3.6;Pp3c2_32010V3.2;Pp3c2_32010V3.7;Pp3c2_32010V3.6;Pp3c2_32010V3.4;Pp3c2_32010V3.5;Pp3c11_9650V3.8;Pp3c11_9650V3.1;Pp3c2_32010V3.3;Pp3c2_32010V3.8;Pp3c11_9650V3.7;Pp3c11_9650V3.6;Pp3c11_9650V3.2;Pp3c11_9650V3.3;Pp3c11_9650V3.4;Pp3c11_9650V3.5;Pp3c2_32010V3.1	Pp3c1_4090V3	1	Pp1s45_67V6.3:Pp1s45_67V6.1:Pp1s45_67V6.4:Pp1s45_67V6.2	Pp1s45_67V6.3	uridylate kinase	23	8	7	26.1	23.9	39.963	18.424	416040000	356				cytoplasm:nucleus
352	Pp3c1_41090V3.2;Pp3c1_41090V3.5;Pp3c1_41090V3.4;Pp3c1_41090V3.3;Pp3c1_41090V3.1	Pp3c1_41090V3	2	Pp1s111_37V6.1	Pp1s111_37V6.1	cyclopropane fatty acid synthase	5	1	1	1.3	1.3	93.381	1.5381	18816000	832
353	Pp3c1_41280V3.1;Pp3c1_41280V3.2;Pp3c1_41280V3.3	Pp3c1_41280V3	1	Pp1s111_53V6.2:Pp1s111_53V6.1	Pp1s111_53V6.2	F7A7.110; expressed protein [Arabidopsis thaliana]	3	7	7	22	22	51.054	8.2555	389200000	445				chloroplast inner membrane
354	Pp3c1_4130V3.9;Pp3c1_4130V3.8;Pp3c1_4130V3.7;Pp3c1_4130V3.6;Pp3c1_4130V3.5;Pp3c1_4130V3.4;Pp3c1_4130V3.3;Pp3c1_4130V3.2;Pp3c1_4130V3.10;Pp3c1_4130V3.1	Pp3c1_4130V3	9	Pp1s45_69V6.3:Pp1s45_69V6.1:Pp1s45_69V6.2	Pp1s45_69V6.3	Fasciclin-like arabinogalactan protein 7 precursor [Arabidopsis thaliana]	10	3	3	17.9	17.9	29.713	35.918	216460000	290
355	Pp3c1_41400V3.1;Pp3c1_41400V3.2;Pp3c1_41400V3.3;Pp3c1_41400V3.4;Pp3c1_41400V3.5;Pp3c17_22380V3.2;Pp3c2_1280V3.3;Pp3c2_1330V3.1;Pp3c1_41250V3.1;Pp3c1_41250V3.2;Pp3c2_1330V3.2;Pp3c2_1280V3.4;Pp3c17_22380V3.3;Pp3c2_1280V3.2;Pp3c2_1280V3.1;Pp3c14_26100V3.1;Pp3c17_22380V3.1;Pp3c14_26100V3.2;Pp3c2_1330V3.3	Pp3c1_41400V3	1	Pp1s111_71V6.2:Pp1s111_71V6.1	Pp1s111_71V6.2	cellulose synthase-like glycosyltransferase family 2	19	2	1	2.1	1.2	129.49	5.0296	0	1169				membrane
356	Pp3c26_11990V3.3;Pp3c11_9670V3.4;Pp3c11_9670V3.3;Pp3c11_9670V3.2;Pp3c11_9670V3.1;Pp3c1_4140V3.3;Pp3c1_4140V3.2;Pp3c4_29910V3.2;Pp3c4_29910V3.1;Pp3c26_11990V3.4;Pp3c26_11990V3.2;Pp3c26_11990V3.1;Pp3c13_8210V3.2;Pp3c13_8210V3.1	Pp3c26_11990V3	3	Pp1s6_291V6.1	Pp1s6_291V6.1	ubiquitin-conjugating enzyme	14	1	1	5.7	5.7	18.197	1.3733	61536000	159
357	Pp3c1_41520V3.2;Pp3c1_41520V3.1	Pp3c1_41520V3	2	Pp1s111_85V6.1	Pp1s111_85V6.1	pebp family protein	2	4	4	18.5	18.5	22.87	29.598	290940000	211
358	Pp3c1_41800V3.3;Pp3c1_41800V3.2;Pp3c1_41800V3.1	Pp3c1_41800V3	3	Pp1s111_138V6.1	Pp1s111_138V6.1	F16P17.2; expressed protein	3	3	3	3.4	3.4	82.225	3.4762	39838000	733
359	Pp3c1_4180V3.4;Pp3c1_4180V3.3;Pp3c1_4180V3.2;Pp3c1_4180V3.1	Pp3c1_4180V3	4	Pp1s45_76V6.1:Pp1s45_76V6.2	Pp1s45_76V6.1	protoporphyrinogen oxidase	4	4	4	10.1	10.1	48.49	6.0069	196520000	444				mitochondrion:chloroplast envelope
360	Pp3c1_41830V3.2;Pp3c1_41830V3.1;Pp3c1_41830V3.3;Pp3c1_41830V3.4	Pp3c1_41830V3	2	Pp1s111_143V6.2:Pp1s111_143V6.1	Pp1s111_143V6.2	isoprenylcysteine carboxyl methyltransferase	4	1	1	5.6	5.6	42.563	1.144	8838900	377
361	Pp3c1_42020V3.2;Pp3c1_42020V3.1	Pp3c1_42020V3	2	Pp1s111_161V6.1	Pp1s111_161V6.1	aldehyde dehydrogenase	2	26	26	65.8	65.8	54.572	220.73	10135000000	497		194
362	Pp3c7_26650V3.2;Pp3c7_26650V3.1;Pp3c2_29010V3.2;Pp3c2_28870V3.2;Pp3c1_420V3.1;Pp3c2_28870V3.1;Pp3c2_29010V3.1;Pp3c1_420V3.2	Pp3c7_26650V3	2	Pp1s97_259V6.1	Pp1s97_259V6.1	40s ribosomal protein s30	8	1	1	16.1	16.1	6.9331	2.2397	651620000	62
363	Pp3s350_10V3.2;Pp3c1_42420V3.2;Pp3c1_42250V3.2;Pp3c1_42250V3.1;Pp3c1_42230V3.2;Pp3c1_42230V3.1;Pp3s350_10V3.1;Pp3c1_42420V3.1;Pp3c25_13360V3.2;Pp3c25_13360V3.1	Pp3s350_10V3	2				10	2	1	11.5	6.3	18.377	2.9276	83764000	174
364	Pp3c1_4270V3.5;Pp3c1_4270V3.4;Pp3c1_4270V3.2;Pp3c1_4270V3.3;Pp3c1_4270V3.1	Pp3c1_4270V3	5	Pp1s45_86V6.2:Pp1s45_86V6.1	Pp1s45_86V6.2	F25G13.100; oxidoreductase, zinc-binding dehydrogenase family protein	5	7	7	24.2	24.2	32.122	63.29	973510000	306				chloroplast envelope:plastid inner membrane
365	Pp3c1_42760V3.4;Pp3c1_42760V3.3;Pp3c1_42760V3.2;Pp3c1_42760V3.5;Pp3c1_42760V3.1	Pp3c1_42760V3	4	Pp1s295_33V6.1	Pp1s295_33V6.1	esterase pir7a	5	6	4	42.9	34	28.83	32.507	949510000	259
366	Pp3c1_42870V3.2;Pp3c1_42870V3.1	Pp3c1_42870V3	2	Pp1s295_47V6.1:Pp1s295_46V6.1	Pp1s295_47V6.1	glycyl-trna synthetase	2	9	9	10.2	10.2	121.25	45.004	252520000	1103				mitochondrion:chloroplast stroma
367	Pp3c1_4290V3.2;Pp3c5_5750V3.4;Pp3c5_5750V3.3;Pp3c5_5750V3.2;Pp3c5_5750V3.1;Pp3c4_27540V3.2;Pp3c4_27540V3.1;Pp3c3_1140V3.2;Pp3c3_1140V3.1;Pp3c2_32050V3.2;Pp3c2_32050V3.1;Pp3c11_10490V3.2;Pp3c11_10490V3.1;Pp3c1_4290V3.3;Pp3c1_4290V3.1;Pp3c2_32050V3.3	Pp3c1_4290V3	2	Pp1s45_88V6.2:Pp1s45_88V6.1	Pp1s45_88V6.2	40s ribosomal protein s15a	16	6	6	49.6	49.6	13.09	13.741	3880700000	117				ribosome
368	Pp3c1_42950V3.3;Pp3c1_42950V3.2;Pp3c1_42950V3.5;Pp3c1_42950V3.4;Pp3c1_42950V3.1	Pp3c1_42950V3	3	Pp1s295_55V6.1	Pp1s295_55V6.1	pap fibrillin family protein	5	5	5	17.4	17.4	32.201	5.0372	225900000	293
369	Pp3c1_43030V3.2	Pp3c1_43030V3	2	Pp1s295_66V6.1	Pp1s295_66V6.1	guanine nucleotide-binding protein beta subunit-like protein [Leishmania major]	1	1	1	1.8	1.8	68.39	2.0056	5804700	619
370	Pp3c1_4350V3.3;Pp3c1_4350V3.2;Pp3c1_4350V3.1	Pp3c1_4350V3	3	Pp1s45_96V6.1	Pp1s45_96V6.1	aldo keto reductase	3	7	7	25.5	25.5	34.435	38.856	885960000	314				chloroplast
371	Pp3c1_4540V3.2;Pp3c1_4540V3.3;Pp3c1_4540V3.1	Pp3c1_4540V3	2	Pp1s45_113V6.1:Pp1s45_113V6.2	Pp1s45_113V6.1	PREDICTED: hypothetical protein	3	8	8	24.7	24.7	51.925	52.788	188270000	493
372	Pp3c1_4600V3.3;Pp3c1_4600V3.2;Pp3c1_4600V3.1	Pp3c1_4600V3	3	Pp1s45_118V6.1	Pp1s45_118V6.1	T13J8.140; GCN5-related N-acetyltransferase (GNAT) family protein	3	2	2	6.3	6.3	32.545	2.4433	16148000	300
373	Pp3c1_470V3.3;Pp3c1_470V3.2;Pp3c1_470V3.1	Pp3c1_470V3	3	Pp1s283_63V6.1	Pp1s283_63V6.1	Serine/threonine-protein phosphatase 1 regulatory subunit 10 (MHC class I region proline-rich protein CAT53) (Protein FB19) [Pan troglodytes]	3	1	1	11.8	11.8	20.155	7.1658	0	195
374	Pp3c2_37000V3.2;Pp3c2_37000V3.1;Pp3c1_4930V3.2;Pp3c1_4930V3.1	Pp3c2_37000V3	2	Pp1s1_74V6.2:Pp1s1_74V6.1	Pp1s1_74V6.2	erwinia induced protein 2	4	1	1	6.9	6.9	14.42	1.796	194120000	130
375	Pp3c1_5050V3.4;Pp3c1_5050V3.3;Pp3c1_5050V3.2;Pp3c1_5050V3.1;Pp3c1_5050V3.5	Pp3c1_5050V3	4	Pp1s45_164V6.2:Pp1s45_164V6.1	Pp1s45_164V6.2	30s ribosomal protein s5	5	12	2	31.2	4.8	31.006	10.846	93825000	292			chloro (4)	small ribosomal subunit:plastid
376	Pp3c1_5080V3.2;Pp3c1_5080V3.1	Pp3c1_5080V3	2	Pp1s45_169V6.1	Pp1s45_169V6.1	contains ESTs C22366(C11876),C22365(C11876)	2	1	1	2.6	2.6	34.542	1.225	0	302
377	Pp3c1_5190V3.2;Pp3c1_5190V3.1	Pp3c1_5190V3	2	Pp1s45_174V6.1	Pp1s45_174V6.1	T5P19.80; expressed protein	2	2	1	5.3	3.6	46.205	3.7811	14214000	419				plastid
378	Pp3c1_5320V3.2;Pp3c1_5320V3.1;Pp3c1_5300V3.2;Pp3c1_5300V3.1	Pp3c1_5320V3	2	Pp1s45_190V6.1	Pp1s45_190V6.1	50s ribosomal protein l9	4	7	3	31.6	13.6	22.516	5.2347	1053200000	206				ribosome:plastid part:chloroplast
379	Pp3c1_5330V3.1;Pp3c1_5330V3.2;Pp3c1_5330V3.3	Pp3c1_5330V3	1	Pp1s45_191V6.1	Pp1s45_191V6.1	60s ribosomal protein l18	3	4	3	24.7	20.4	20.861	13.57	514600000	186				ribosome
380	Pp3c1_540V3.2;Pp3c13_10330V3.2;Pp3c1_540V3.3;Pp3c1_540V3.1;Pp3c13_10330V3.1	Pp3c1_540V3	2	Pp1s283_72V6.1	Pp1s283_72V6.1	flavonol synthase	5	13	13	43.7	43.7	36.117	41.707	3689200000	318
381	Pp3c1_5570V3.2;Pp3c1_5570V3.1	Pp3c1_5570V3	2	Pp1s45_212V6.1	Pp1s45_212V6.1	F17H15.14; YebC-related	2	5	5	19.4	19.4	38.787	41.603	402800000	356
382	Pp3c1_5600V3.4;Pp3c1_5600V3.2;Pp3c1_5600V3.3;Pp3c1_5600V3.1	Pp3c1_5600V3	4	Pp1s45_218V6.1	Pp1s45_218V6.1	peptidyl-prolyl cis-trans	4	2	2	1.3	1.3	72.023	1.174	0	618				nucleus:cytosol
383	Pp3c1_560V3.4;Pp3c1_560V3.3;Pp3c1_560V3.1;Pp3c1_560V3.2	Pp3c1_560V3	4	Pp1s283_74V6.1:Pp1s283_74V6.2	Pp1s283_74V6.1	potassium channel	4	2	2	2.4	2.4	88.704	2.899	4673700	789				integral component of membrane
384	Pp3c1_580V3.5;Pp3c1_580V3.4;Pp3c1_580V3.3;Pp3c1_580V3.2;Pp3c1_580V3.1	Pp3c1_580V3	5	Pp1s283_76V6.1	Pp1s283_76V6.1	peroxisomal fatty acid beta-oxidation multifunctional protein	5	8	8	12.9	12.9	78.615	36.267	574280000	726		75		cell part
385	Pp3c1_5820V3.2;Pp3c1_5820V3.1	Pp3c1_5820V3	2	Pp1s45_232V6.1	Pp1s45_232V6.1	Probable methionyl-tRNA synthetase (Methionine--tRNA ligase) (MetRS)	2	8	8	40.3	40.3	27.885	14.147	434390000	268
386	Pp3c1_5850V3.2;Pp3c1_5850V3.3;Pp3c1_5850V3.1	Pp3c1_5850V3	2	Pp1s45_236V6.1	Pp1s45_236V6.1	eukaryotic translation initiation factor 4e	3	2	1	9.5	5	24.901	1.1269	13351000	220				cytoplasm
387	Pp3c1_5860V3.1;Pp3c1_5860V3.3;Pp3c1_5860V3.2	Pp3c1_5860V3	1	Pp1s45_237V6.3:Pp1s45_237V6.1:Pp1s45_237V6.2	Pp1s45_237V6.3	LOC426601; similar to phytanoyl-CoA hydroxylase precursor; phytanoyl-CoA alpha-hydroxylase; phytanoyl-CoA dioxygenase, peroxisomal precursor; phytanic acid oxidase; phytanoyl-CoA 2 oxoglutarate dioxygenase; phytanoyl-CoA 2-hydroxylase [Gallus gallus]	3	3	3	11.6	11.6	31.556	35.18	164710000	276
388	Pp3c1_6020V3.2;Pp3c1_6020V3.1	Pp3c1_6020V3	2	Pp1s45_250V6.4:Pp1s45_250V6.3:Pp1s45_250V6.2:Pp1s45_250V6.1	Pp1s45_250V6.4	at1g08480 t27g7_10	2	2	2	12.1	12.1	15.829	1.2844	160210000	141				vacuole:organelle membrane:intracellular organelle part:mitochondrion
389	Pp3c1_6090V3.1;Pp3c1_6090V3.2	Pp3c1_6090V3	1	Pp1s45_257V6.1	Pp1s45_257V6.1	atp binding	2	3	3	1.2	1.2	281.27	1.3789	37012000	2476				protein complex:microtubule cytoskeleton:cytoskeletal part
390	Pp3c1_6130V3.2;Pp3c1_6130V3.1;Pp3c1_6130V3.3	Pp3c1_6130V3	2	Pp1s45_264V6.1	Pp1s45_264V6.1	contains ESTs AU070561(S3985),D23584(C3044) [Oryza sativa (japonica cultivar-group)]	3	11	9	40.9	33.9	41.968	19.931	1007900000	386
391	Pp3c1_6150V3.2;Pp3c1_6150V3.1;Pp3c11_1080V3.5;Pp3c11_1080V3.2;Pp3c11_1080V3.1;Pp3c11_1080V3.4;Pp3c11_1080V3.3	Pp3c1_6150V3	2	Pp1s45_266V6.1	Pp1s45_266V6.1	component of scar regulatory complex	7	3	3	2.4	2.4	156.15	3.7791	0	1392				intracellular part
392	Pp3c13_20340V3.3;Pp3c13_20340V3.2;Pp3c13_20340V3.1;Pp3c1_6200V3.7;Pp3c1_6200V3.6;Pp3c1_6200V3.5;Pp3c1_6200V3.4;Pp3c1_6200V3.3;Pp3c1_6200V3.2;Pp3c1_6200V3.1	Pp3c13_20340V3	3	Pp1s223_40V6.1	Pp1s223_40V6.1	hypothetical protein [Oryza sativa (japonica cultivar-group)]	10	1	1	2.6	2.6	54.932	2.3342	0	498
393	Pp3c1_6260V3.2;Pp3c1_6260V3.1	Pp3c1_6260V3	2	Pp1s45_276V6.1	Pp1s45_276V6.1	af190634_1udp-glucose:salicylic acid glucosyltransferase	2	4	4	11.1	11.1	54.15	8.4413	281420000	485
394	Pp3c1_6272V3.3;Pp3c1_6272V3.2;Pp3c1_6272V3.1;Pp3c1_6270V3.1	Pp3c1_6272V3	3				4	11	11	18.9	18.9	85.544	140.07	930980000	752				vacuole:integral component of membrane
395	Pp3c1_6280V3.2;Pp3c1_6280V3.1	Pp3c1_6280V3	2	Pp1s45_280V6.1	Pp1s45_280V6.1	glycine-rich rna-binding	2	3	3	24.5	24.5	16.396	30.26	211510000	155
396	Pp3c1_6360V3.2;Pp3c1_6360V3.4;Pp3c1_6360V3.3;Pp3c1_6360V3.1	Pp3c1_6360V3	2	Pp1s38_401V6.1	Pp1s38_401V6.1	histidyl-trna synthetase	4	9	5	19.5	12.3	49.76	13.48	92222000	447		428		cytoplasm
397	Pp3c1_6520V3.4;Pp3c1_6520V3.2;Pp3c1_6520V3.3;Pp3c1_6520V3.1	Pp3c1_6520V3	4	Pp1s38_381V6.1	Pp1s38_381V6.1	T20K24.18; expressed protein [Arabidopsis thaliana]	4	3	3	8.7	8.7	41.534	8.524	0	355				membrane
398	Pp3c1_6650V3.2;Pp3c1_6650V3.1	Pp3c1_6650V3	2	Pp1s38_376V6.1:Pp1s38_376V6.2	Pp1s38_376V6.1	60s ribosomal protein	2	8	2	45.6	12.4	24.277	70.33	3277500000	217				large ribosomal subunit
399	Pp3c1_6750V3.1;Pp3c1_6750V3.2;Pp3c11_520V3.5;Pp3c11_520V3.4;Pp3c11_520V3.3;Pp3c11_520V3.2	Pp3c1_6750V3	1	Pp1s38_368V6.1	Pp1s38_368V6.1	aminophospholipid atpase	6	3	3	4.4	4.4	83.14	130.29	198090000	744				integral component of membrane
400	Pp3c1_690V3.2;Pp3c1_690V3.3;Pp3c1_690V3.1	Pp3c1_690V3	2	Pp1s283_87V6.1	Pp1s283_87V6.1	wd40-like beta propeller repeat familyexpressed	3	6	6	13.9	13.9	83.168	7.7739	83688000	760				plant-type cell wall:vacuolar membrane
401	Pp3c1_6930V3.7;Pp3c1_6930V3.4;Pp3c1_6930V3.3;Pp3c1_6930V3.2;Pp3c1_6930V3.1;Pp3c1_6930V3.5;Pp3c1_6930V3.6;Pp3c2_30040V3.2;Pp3c2_30040V3.1	Pp3c1_6930V3	7	Pp1s38_353V6.1	Pp1s38_353V6.1	membrane steroid-binding protein 1	9	4	4	30.7	30.7	21.099	31.469	291940000	192				integral component of membrane:chloroplast thylakoid membrane:endoplasmic reticulum:nucleus:plasma membrane
402	Pp3c1_6990V3.6;Pp3c1_6990V3.5;Pp3c1_6990V3.4;Pp3c1_6990V3.3;Pp3c1_6990V3.2;Pp3c1_6990V3.1	Pp3c1_6990V3	6	Pp1s38_345V6.3:Pp1s38_345V6.2:Pp1s38_345V6.1:Pp1s38_344V6.1	Pp1s38_345V6.3	allyl alcohol dehydrogenase	6	2	2	7.4	7.4	36.069	1.3554	8039600	324
403	Pp3c1_7080V3.3;Pp3c1_7080V3.1;Pp3c1_7080V3.2;Pp3c1_7080V3.5;Pp3c1_7080V3.6;Pp3c1_7080V3.4	Pp3c1_7080V3	3	Pp1s38_335V6.1	Pp1s38_335V6.1	T22A15.3; expressed protein [Arabidopsis thaliana]	6	3	3	10.6	10.6	43.267	2.2743	19551000	386
404	Pp3c1_7090V3.1;Pp3c1_7091V3.1;Pp3c1_7091V3.2;Pp3c2_31600V3.3;Pp3c2_31600V3.2;Pp3c2_31600V3.7;Pp3c2_31600V3.6;Pp3c2_31600V3.5;Pp3c2_31600V3.4;Pp3c2_31600V3.1	Pp3c1_7090V3	1	Pp1s38_333V6.1	Pp1s38_333V6.1	fc2.3 gene for putative ferrochelatase protein FC2.3	10	2	2	11	11	27.695	3.1198	23985000	254				chloroplast membrane:chloroplast thylakoid membrane:mitochondrion
405	Pp3c1_7160V3.1;Pp3c1_7160V3.2	Pp3c1_7160V3	1	Pp1s38_329V6.2:Pp1s38_329V6.1	Pp1s38_329V6.2	ribosomal protein	2	12	2	38.9	8.2	33.331	5.7355	53601000	293		43;282	mito (2)	ribosome
406	Pp3c1_7215V3.2;Pp3c1_7215V3.1;Pp3c1_7210V3.1	Pp3c1_7215V3	2				3	3	2	5.4	4.8	141.22	2.5016	68562000	1301				integral component of membrane
407	Pp3c1_7380V3.1	Pp3c1_7380V3	1				1	4	1	73.9	14.1	10.207	3.3447	23335000	92
408	Pp3c1_7380V3.2	Pp3c1_7380V3	2				1	15	7	62.3	33.2	38.465	323.31	14715000000	361
409	Pp3c1_7430V3.2;Pp3c1_7430V3.3;Pp3c1_7430V3.1	Pp3c1_7430V3	2	Pp1s38_295V6.1	Pp1s38_295V6.1	T22I11.1; expressed protein [Arabidopsis thaliana]	3	10	9	9.7	8.6	137.62	60.839	63408000	1233				exocyst
410	Pp3c1_7450V3.2;Pp3c1_7450V3.1	Pp3c1_7450V3	2	Pp1s38_294V6.1	Pp1s38_294V6.1	protein kinase	2	5	5	11.8	11.8	60.542	35.904	214770000	553				chloroplast thylakoid
411	Pp3c1_7460V3.1;Pp3c1_7460V3.3;Pp3c1_7460V3.2	Pp3c1_7460V3	1	Pp1s38_293V6.1	Pp1s38_293V6.1	paf1 complex component	3	1	1	5.2	5.2	25.094	1.2842	0	213
412	Pp3c1_7500V3.2;Pp3c1_7500V3.1;Pp3c7_19540V3.5;Pp3c7_19540V3.4;Pp3c7_19540V3.3;Pp3c7_19540V3.2;Pp3c7_19540V3.1	Pp3c1_7500V3	2	Pp1s38_289V6.1	Pp1s38_289V6.1	mitochondrial nadh:ubiquinone oxidoreductase 29 kda subunit	7	3	3	14.5	14.5	25.99	9.7015	114480000	241			mito (1)	mitochondrion
413	Pp3c1_7590V3.2	Pp3c1_7590V3	2	Pp1s38_282V6.1	Pp1s38_282V6.1	dynamin-related protein 5b-3	1	1	1	1.3	1.3	109.41	8.914	0	976
414	Pp3c1_7620V3.2;Pp3c1_7620V3.1	Pp3c1_7620V3	2	Pp1s38_279V6.1	Pp1s38_279V6.1	F8J2.200; protein kinase family protein [EC:2.7.1.-]	2	3	3	6.4	6.4	61.483	9.1837	10133000	548
415	Pp3c7_20160V3.1;Pp3c5_3870V3.3;Pp3c5_3870V3.1;Pp3c2_33280V3.3;Pp3c2_33280V3.1;Pp3c11_8070V3.2;Pp3c7_20160V3.2;Pp3c5_3870V3.2;Pp3c27_2260V3.2;Pp3c27_2260V3.1;Pp3c11_8070V3.3;Pp3c11_8070V3.1;Pp3c1_7710V3.2;Pp3c1_7710V3.1;Pp3c2_33280V3.2	Pp3c7_20160V3	1	Pp1s2_412V6.1	Pp1s2_412V6.1	60s ribosomal protein	15	7	7	41.5	41.5	19.656	39.451	6550700000	171			mito (2)	ribosome
416	Pp3c11_8230V3.2;Pp3c11_8230V3.1;Pp3c11_8230V3.3;Pp3c1_7810V3.2;Pp3c1_7810V3.1;Pp3c11_8230V3.4	Pp3c11_8230V3	2	Pp1s239_40V6.1	Pp1s239_40V6.1	aspartate carbamoyltransferase	6	3	3	8.2	8.2	38.026	4.7233	320050000	340		279		cytosol:chloroplast stroma
417	Pp3c1_7830V3.2	Pp3c1_7830V3	2	Pp1s38_249V6.1:Pp1s38_249V6.2	Pp1s38_249V6.1	ribosomal protein s16	1	3	1	29	11	16.798	1.63	48026000	155
418	Pp3c1_7870V3.2;Pp3c1_7870V3.6;Pp3c1_7870V3.5;Pp3c1_7870V3.4;Pp3c1_7870V3.3;Pp3c1_7870V3.1	Pp3c1_7870V3	2	Pp1s38_243V6.1:Pp1s38_243V6.2	Pp1s38_243V6.1	protein arginine n-methyltransferase, putative	6	4	4	10.2	10.2	59.164	29.814	12314000	527
419	Pp3c1_7900V3.3;Pp3c1_7900V3.2;Pp3c1_7900V3.1;Pp3c11_14270V3.1	Pp3c1_7900V3	3	Pp1s38_240V6.2:Pp1s38_240V6.1	Pp1s38_240V6.2	K19E1.23; expressed protein [Arabidopsis thaliana]	4	5	5	19.3	19.3	40.1	95.591	200560000	362
420	Pp3c1_7908V3.1	Pp3c1_7908V3	1				1	1	1	12.7	12.7	8.0564	-2	0	71	+
421	Pp3c1_7910V3.3;Pp3c1_7910V3.2;Pp3c1_7910V3.4;Pp3c1_7910V3.1	Pp3c1_7910V3	3	Pp1s38_238V6.2:Pp1s38_238V6.3:Pp1s38_238V6.1	Pp1s38_238V6.2	phosphoglycerate dehydrogenase	4	19	14	36.7	31.3	67.345	223.41	4851000000	635		220	chloro (5)
422	Pp3c1_8046V3.1;Pp3c1_8040V3.1	Pp3c1_8046V3	1				2	1	1	2.5	2.5	86.015	2.5028	0	791
423	Pp3c1_8060V3.1;Pp3c1_8060V3.2	Pp3c1_8060V3	1	Pp1s38_226V6.1	Pp1s38_226V6.1	spfh domain-containing protein 2	2	6	2	22.7	8	37.256	18.595	312540000	326				nucleolus:Golgi apparatus:plasmodesma:vacuolar membrane:endoplasmic reticulum
424	Pp3c1_8170V3.2;Pp3c1_8170V3.1	Pp3c1_8170V3	2	Pp1s38_211V6.1	Pp1s38_211V6.1	pentatricopeptide repeat-containing	2	3	3	3.6	3.6	118.24	4.4241	36727000	1057
425	Pp3c1_8270V3.1;Pp3c1_8270V3.2	Pp3c1_8270V3	1	Pp1s38_198V6.1	Pp1s38_198V6.1	ribulose-phosphate 3-epimerase	2	5	2	39.6	15.1	20.512	13.39	105340000	192		71;174		cytosol:chloroplast envelope:chloroplast thylakoid membrane:chloroplast stroma:stromule:apoplast
426	Pp3c1_8280V3.2;Pp3c1_8280V3.1	Pp3c1_8280V3	2	Pp1s38_196V6.1	Pp1s38_196V6.1	60s acidic ribosomal protein	2	13	3	58.9	24.1	34.377	209.64	6828700000	319			mito (2)	ribosome
427	Pp3c1_8290V3.2;Pp3c1_8290V3.1;Pp3c1_8290V3.3;Pp3c2_24930V3.2;Pp3c2_24930V3.1	Pp3c1_8290V3	2	Pp1s38_194V6.1:Pp1s38_194V6.2	Pp1s38_194V6.1	40s ribosomal s4 protein	5	13	0	47.9	0	29.589	3.4866	370710000	263				ribosome
428	Pp3c1_8310V3.3;Pp3c1_8310V3.2;Pp3c1_8310V3.1	Pp3c1_8310V3	3	Pp1s38_190V6.1	Pp1s38_190V6.1	tetratricopeptide repeat	3	11	6	16.2	11	92.682	49.102	40924000	827				cell part
429	Pp3c1_8430V3.2;Pp3c1_8430V3.1	Pp3c1_8430V3	2	Pp1s38_178V6.1	Pp1s38_178V6.1	nucleolar protein 8	2	1	1	2	2	99.558	55.574	0	916				nucleus
430	Pp3c1_8440V3.3;Pp3c1_8440V3.2;Pp3c1_8440V3.1;Pp3c1_8440V3.4	Pp3c1_8440V3	3	Pp1s38_177V6.1	Pp1s38_177V6.1	T30E16.17; dynamin-like protein, putative (ADL3) [Arabidopsis thaliana]	4	8	3	11.8	5.1	90.57	8.3188	43043000	838
431	Pp3c1_8463V3.1;Pp3c1_8463V3.2;Pp3c1_8450V3.1	Pp3c1_8463V3	1				3	14	14	17.7	17.7	124.55	47.9	606940000	1104		972		cytosol:plasmodesma:chloroplast
432	Pp3c1_9190V3.2;Pp3c1_9190V3.1	Pp3c1_9190V3	2	Pp1s38_95V6.1	Pp1s38_95V6.1	catalytic acting on nadh or nadph	2	2	2	30.9	30.9	11.068	35.546	94708000	97
433	Pp3c1_9250V3.2;Pp3c1_9250V3.1	Pp3c1_9250V3	2	Pp1s38_85V6.1	Pp1s38_85V6.1	peptide deformylase	2	1	1	6.8	6.8	40.57	5.3812	27334000	370				plant-type cell wall:chloroplast stroma:mitochondrion
434	Pp3c1_9270V3.2;Pp3c1_9270V3.1;Pp3c2_27130V3.2;Pp3c2_27130V3.1	Pp3c1_9270V3	2	Pp1s38_83V6.1	Pp1s38_83V6.1	atp-dependent rna	4	1	1	0.7	0.7	137.87	2.149	0	1219				cytosol:mitochondrion:plasmodesma:nucleus
435	Pp3c2_37190V3.4;Pp3c2_37190V3.3;Pp3c2_37190V3.2;Pp3c2_37190V3.1;Pp3c1_9330V3.2;Pp3c1_9330V3.1;Pp3c2_37190V3.5;Pp3c1_9330V3.3;Pp3c4_7780V3.1	Pp3c2_37190V3	4	Pp1s1_89V6.1	Pp1s1_89V6.1	assembly protein	9	7	7	16.1	16.1	62.702	50.015	231020000	573
436	Pp3c1_9650V3.1	Pp3c1_9650V3	1	Pp1s38_36V6.1	Pp1s38_36V6.1	suppressor of cerevisiae gcr2	1	1	1	2.3	2.3	76.24	3.196	0	688
437	Pp3c1_9660V3.2;Pp3c1_9660V3.1;Pp3c1_9660V3.3;Pp3c1_9660V3.4;Pp3c1_9660V3.5	Pp3c1_9660V3	2	Pp1s38_32V6.1	Pp1s38_32V6.1	l-galactose dehydrogenase	5	4	2	13.7	8.8	35.625	5.1015	11120000	328
438	Pp3c1_9830V3.2;Pp3c1_9830V3.1;Pp3c18_14780V3.4;Pp3c18_14780V3.1;Pp3c18_14780V3.3;Pp3c18_14780V3.2	Pp3c1_9830V3	2	Pp1s38_15V6.2:Pp1s38_15V6.1	Pp1s38_15V6.2	triosephosphate isomerase	6	10	4	48.4	19.1	27.217	11.158	281640000	256				chloroplast envelope:apoplast:cytosol:chloroplast stroma:thylakoid:mitochondrion
439	Pp3c1_9850V3.3;Pp3c1_9850V3.2;Pp3c1_9850V3.6;Pp3c1_9850V3.5;Pp3c1_9850V3.4;Pp3c1_9850V3.1	Pp3c1_9850V3	3	Pp1s38_13V6.1	Pp1s38_13V6.1	endoplasmic reticulum	6	10	10	11.1	11.1	120.01	36.35	12559000000	1105				integral component of endoplasmic reticulum membrane
440	Pp3c1_9970V3.3;Pp3c1_9970V3.2;Pp3c1_9970V3.1	Pp3c1_9970V3	3	Pp1s38_3V6.1	Pp1s38_3V6.1		3	2	2	10.7	10.7	32.543	17.031	0	290
441	Pp3c10_10220V3.2;Pp3c10_10220V3.1	Pp3c10_10220V3	2	Pp1s120_164V6.1	Pp1s120_164V6.1	transketolase 1	2	35	4	55.5	4.9	80.611	323.31	87015000000	748		89;322;480	chloro (5)	mitochondrion:chloroplast thylakoid membrane
442	Pp3c10_10230V3.1;Pp3c10_10230V3.3;Pp3c10_10230V3.2	Pp3c10_10230V3	1	Pp1s120_163V6.1	Pp1s120_163V6.1	F21B7.15; expressed protein [Arabidopsis thaliana]	3	4	2	11	8.1	76.031	42.965	13584000	701
443	Pp3c10_10290V3.1	Pp3c10_10290V3	1	Pp1s120_155V6.1	Pp1s120_155V6.1		1	1	1	4.3	4.3	17.569	-2	0	163	+
444	Pp3c10_10490V3.4;Pp3c10_10490V3.3;Pp3c10_10490V3.2;Pp3c10_10490V3.1	Pp3c10_10490V3	4	Pp1s120_139V6.2:Pp1s120_139V6.3:Pp1s120_139V6.1:Pp1s120_139V6.4	Pp1s120_139V6.2	F2N1.31; hydroxyproline-rich glycoprotein family protein	4	31	31	52.6	52.6	58.97	323.31	27418000000	567		187;358;369	chloro (5)	chloroplast envelope:chloroplast thylakoid membrane
445	Pp3c10_10590V3.1;Pp3c10_10590V3.2	Pp3c10_10590V3	1	Pp1s120_132V6.1	Pp1s120_132V6.1	protein binding	2	3	3	7.9	7.9	51.322	3.5005	0	471
446	Pp3c10_10600V3.9;Pp3c10_10600V3.7;Pp3c10_10600V3.6;Pp3c10_10600V3.5;Pp3c10_10600V3.4;Pp3c10_10600V3.3;Pp3c10_10600V3.2;Pp3c10_10600V3.10;Pp3c10_10600V3.1;Pp3c10_10600V3.8	Pp3c10_10600V3	9	Pp1s120_131V6.2:Pp1s120_131V6.4:Pp1s120_131V6.3:Pp1s120_131V6.1	Pp1s120_131V6.2	alanine aminotransferase	10	24	20	61	53.9	52.463	238.08	8905400000	482				intracellular membrane-bounded organelle:cytoplasmic part
447	Pp3c10_10670V3.6;Pp3c10_10670V3.5;Pp3c10_10670V3.4;Pp3c10_10670V3.3;Pp3c10_10670V3.2;Pp3c10_10670V3.1;Pp3c10_10670V3.7	Pp3c10_10670V3	6	Pp1s120_129V6.2:Pp1s120_129V6.3:Pp1s120_129V6.1	Pp1s120_129V6.2	nig (nsp (nuclear shuttle protein)-interacting gtpase) gtp binding gtpase	7	6	5	9.8	8.7	71.43	20.81	6082500	645
448	Pp3c10_10680V3.2;Pp3c10_10680V3.1	Pp3c10_10680V3	2	Pp1s120_127V6.1	Pp1s120_127V6.1	transketolase 1	2	35	5	55.2	9.2	80.713	30.614	1536800000	748		89;172;322;480		mitochondrion:chloroplast thylakoid membrane
449	Pp3c10_10730V3.3;Pp3c10_10730V3.2;Pp3c10_10730V3.1	Pp3c10_10730V3	3	Pp1s120_123V6.1:Pp1s120_123V6.2	Pp1s120_123V6.1	F2N1.15; UDP-glucoronosyl/UDP-glucosyl transferase family protein [EC:2.4.1.218]	3	3	3	9.9	9.9	53.817	10.436	32992000	483
450	Pp3c10_10840V3.2;Pp3c10_10840V3.1	Pp3c10_10840V3	2	Pp1s120_116V6.1:Pp1s120_116V6.2:Pp1s120_116V6.4:Pp1s120_116V6.3	Pp1s120_116V6.1	T24D18.25; expressed protein [Arabidopsis thaliana]	2	1	1	5	5	22.426	4.3716	0	202
451	Pp3c10_10850V3.1;Pp3c10_10850V3.2	Pp3c10_10850V3	1	Pp1s120_115V6.1	Pp1s120_115V6.1	acting on the ch-ch group of donors	2	1	1	8.6	8.6	22.363	1.7679	19735000	197				integral component of membrane:cytoplasm
452	Pp3c10_10860V3.3;Pp3c10_10860V3.2;Pp3c10_10860V3.1	Pp3c10_10860V3	3	Pp1s120_113V6.1	Pp1s120_113V6.1	cytochrome b5	3	5	3	60.1	35.5	15.415	22.103	130760000	138
453	Pp3c10_10990V3.2;Pp3c10_10990V3.1	Pp3c10_10990V3	2	Pp1s120_105V6.1	Pp1s120_105V6.1	unknown [Picea sitchensis]	2	1	1	12.6	12.6	11.755	1.1312	34423000	111
454	Pp3c14_25240V3.2;Pp3c14_25240V3.1;Pp3c10_11000V3.4;Pp3c10_11000V3.3;Pp3c10_11000V3.2;Pp3c10_11000V3.1	Pp3c14_25240V3	2	Pp1s69_199V6.3:Pp1s69_199V6.2:Pp1s69_199V6.1	Pp1s69_199V6.3	serine threonine protein kinase	6	1	1	2.8	2.8	43.997	3.8585	0	394
455	Pp3c10_11020V3.2	Pp3c10_11020V3	2	Pp1s120_100V6.1	Pp1s120_100V6.1	md-2-related lipid recognition domain-containing protein ml domain-containing protein	1	1	1	7.2	7.2	19.647	2.8235	118980000	181
456	Pp3c10_11120V3.2;Pp3c10_11120V3.1	Pp3c10_11120V3	2	Pp1s120_90V6.1	Pp1s120_90V6.1	putative ribosomal protein L26 [Oryza sativa (japonica cultivar-group)]	2	7	1	36.7	8.2	16.563	3.3753	318220000	147				large ribosomal subunit
457	Pp3c10_11150V3.1;Pp3c10_11150V3.2;Pp3c10_11150V3.3	Pp3c10_11150V3	1	Pp1s120_85V6.1:Pp1s120_85V6.2	Pp1s120_85V6.1	alpha-l-fucosidase 2 precursor	3	4	4	10.1	10.1	42.626	18.095	759740000	395
458	Pp3c10_11190V3.4;Pp3c10_11190V3.3;Pp3c10_11190V3.2;Pp3c10_11190V3.1;Pp3c14_25130V3.2;Pp3c14_25130V3.1	Pp3c10_11190V3	4	Pp1s120_81V6.1	Pp1s120_81V6.1	nadh-ubiquinone oxidoreductase b18 subunit	6	3	3	35.3	35.3	10.017	6.0353	400040000	85				mitochondrial inner membrane:respiratory chain complex I
459	Pp3c10_11200V3.3;Pp3c10_11200V3.2;Pp3c10_11200V3.1;Pp3c10_11200V3.7;Pp3c10_11200V3.4;Pp3c10_11200V3.6;Pp3c10_11200V3.5;Pp3c14_6610V3.6;Pp3c14_6610V3.4;Pp3c14_6610V3.3;Pp3c14_6610V3.2;Pp3c14_6610V3.1;Pp3c14_6610V3.5;Pp3c14_6610V3.7	Pp3c10_11200V3	3	Pp1s120_79V6.2:Pp1s120_79V6.1:Pp1s120_79V6.4:Pp1s120_79V6.3	Pp1s120_79V6.2	lactoylglutathione lyase	14	8	8	52.9	52.9	20.969	260.34	552920000	187				chloroplast:cytosol
460	Pp3c10_11330V3.1;Pp3c10_11330V3.2;Pp3c10_11330V3.4	Pp3c10_11330V3	1	Pp1s120_66V6.1	Pp1s120_66V6.1	sucrose synthase	3	5	4	7.6	6.3	97.241	4.7562	105120000	857
461	Pp3c10_11790V3.1;Pp3c10_11790V3.4	Pp3c10_11790V3	1	Pp1s120_27V6.2:Pp1s120_27V6.1	Pp1s120_27V6.2	component of oligomeric golgi complex 8	2	2	1	9.7	6.5	34.857	-2	155730000	321	+			Golgi transport complex
462	Pp3c10_11790V3.3;Pp3c10_11790V3.2	Pp3c10_11790V3	3	Pp1s120_27V6.2:Pp1s120_27V6.1	Pp1s120_27V6.2	component of oligomeric golgi complex 8	2	2	1	2.8	1.2	66.845	2.0874	0	602				Golgi transport complex
463	Pp3c10_1180V3.6;Pp3c10_1180V3.5;Pp3c10_1180V3.4;Pp3c10_1180V3.1;Pp3c10_1180V3.3;Pp3c10_1180V3.2	Pp3c10_1180V3	6	Pp1s95_96V6.1	Pp1s95_96V6.1	contains ESTs C26359(C12174),AU091532(C12174) hypothetical protein [Oryza sativa (japonica cultivar-group)]	6	3	3	3.7	3.7	119.26	3.0373	0	1054
464	Pp3c10_11840V3.2;Pp3c10_11840V3.1	Pp3c10_11840V3	2	Pp1s120_21V6.1	Pp1s120_21V6.1	F23N19.15; expressed protein	2	6	6	33	33	30.013	39.172	809200000	267				chloroplast stroma
465	Pp3c10_12080V3.2;Pp3c10_12080V3.1	Pp3c10_12080V3	2	Pp1s141_8V6.1	Pp1s141_8V6.1	rhodanese-like family protein	2	11	11	41	41	29.442	67.42	9473000000	271		218		integral component of membrane:chloroplast thylakoid membrane
466	Pp3c10_12150V3.1;Pp3c10_12150V3.8;Pp3c10_12150V3.12;Pp3c10_12150V3.13;Pp3c10_12150V3.14;Pp3c10_12150V3.15;Pp3c10_12150V3.16;Pp3c10_12150V3.17;Pp3c10_12150V3.10;Pp3c10_12150V3.11;Pp3c10_12150V3.9;Pp3c10_12150V3.7;Pp3c10_12150V3.2;Pp3c10_12150V3.6;Pp3c3_23400V3.5;Pp3c3_23400V3.2;Pp3c3_23400V3.4;Pp3c3_23400V3.3;Pp3c3_23400V3.1;Pp3c10_12150V3.5;Pp3c10_12150V3.3;Pp3c10_12150V3.4;Pp3c10_12150V3.18	Pp3c10_12150V3	1	Pp1s141_20V6.1	Pp1s141_20V6.1	pabp2	23	1	1	1.7	1.7	53.835	1.8485	0	482
467	Pp3c10_12220V3.3;Pp3c3_23320V3.2;Pp3c3_23320V3.1;Pp3c10_12220V3.2;Pp3c10_12220V3.1	Pp3c10_12220V3	3	Pp1s141_25V6.1	Pp1s141_25V6.1	actin-related protein 2 3 complex subunit 3	5	2	2	16.3	16.3	11.231	1.6321	2748500000	98				Arp2/3 protein complex:cytoplasm
468	Pp3c10_12320V3.1;Pp3c10_12320V3.2;Pp3c10_12320V3.3	Pp3c10_12320V3	1	Pp1s141_34V6.1	Pp1s141_34V6.1	rna binding protein	3	6	3	41.2	27.8	21.375	13.784	533990000	194				ribosome
469	Pp3c10_12450V3.2;Pp3c10_12450V3.1;Pp3c12_19370V3.2;Pp3c12_19370V3.1;Pp3c3_20370V3.2;Pp3c3_20370V3.1	Pp3c10_12450V3	2	Pp1s141_43V6.1	Pp1s141_43V6.1	ribosomal protein l11	6	8	8	37.5	37.5	27.561	61.621	7038000000	261				ribosome
470	Pp3c10_12670V3.5;Pp3c10_12670V3.4;Pp3c10_12670V3.3;Pp3c10_12670V3.2;Pp3c10_12670V3.8;Pp3c10_12670V3.7;Pp3c10_12670V3.6;Pp3c10_12670V3.1	Pp3c10_12670V3	5	Pp1s141_64V6.1	Pp1s141_64V6.1	phosphatidylinositol 3- and 4-kinase family protein	8	1	1	2.7	2.7	48.886	1.3831	0	452
471	Pp3c10_1290V3.8;Pp3c10_1290V3.7;Pp3c10_1290V3.6;Pp3c10_1290V3.5;Pp3c10_1290V3.4;Pp3c10_1290V3.3;Pp3c10_1290V3.2;Pp3c10_1290V3.1;Pp3c10_1290V3.9;Pp3c10_1290V3.10	Pp3c10_1290V3	8	Pp1s95_108V6.1	Pp1s95_108V6.1	rac-gtp binding	10	1	1	2.4	2.4	68.984	-2	0	621	+			mitochondrial outer membrane
472	Pp3c10_12910V3.2;Pp3c10_12910V3.1	Pp3c10_12910V3	2	Pp1s141_87V6.1	Pp1s141_87V6.1	peptide transporter protein	2	1	1	1.3	1.3	68.552	-2	0	618	+
473	Pp3c3_23200V3.6;Pp3c3_23200V3.1;Pp3c3_23200V3.3;Pp3c3_23200V3.4;Pp3c10_13030V3.3;Pp3c10_13030V3.2;Pp3c3_23200V3.2;Pp3c10_13030V3.1;Pp3c3_23200V3.5;Pp3c4_20290V3.4;Pp3c13_23440V3.1;Pp3c13_23440V3.2;Pp3c21_2850V3.1;Pp3c21_2850V3.2;Pp3c21_2850V3.3;Pp3c19_2940V3.3;Pp3c10_13030V3.4;Pp3c12_10900V3.1;Pp3c4_16540V3.3;Pp3c12_10900V3.2;Pp3c19_2940V3.2;Pp3c21_2850V3.4;Pp3c21_2850V3.5;Pp3c4_20290V3.1;Pp3c4_20290V3.2;Pp3c4_20290V3.3;Pp3c4_16540V3.1;Pp3c4_16540V3.2;Pp3c4_16540V3.4;Pp3c19_2940V3.1;Pp3c19_2940V3.4;Pp3c21_2850V3.6	Pp3c3_23200V3	6	Pp1s47_90V6.1	Pp1s47_90V6.1	at3g24120 muj8_3	32	2	1	16.7	10.3	14.458	2.3459	0	126
474	Pp3c10_13240V3.2;Pp3c10_13240V3.1	Pp3c10_13240V3	2	Pp1s141_125V6.1	Pp1s141_125V6.1	F9D12.18; chaperonin, putative [Arabidopsis thaliana]	2	17	2	33.2	6.8	60.874	5.129	274670000	555				cytosol
475	Pp3c10_13310V3.2;Pp3c10_13310V3.1	Pp3c10_13310V3	2	Pp1s141_131V6.1	Pp1s141_131V6.1	xyloglucan endotransglucosylase hydrolase protein 14	2	2	2	12.8	12.8	32.505	1.53	69300000	290				cell wall:apoplast
476	Pp3c10_13540V3.2;Pp3c10_13540V3.1	Pp3c10_13540V3	2	Pp1s141_142V6.1	Pp1s141_142V6.1	patatin t5	2	3	3	5.3	5.3	77.916	17.692	88760000	712
477	Pp3c10_13600V3.5;Pp3c10_13600V3.4;Pp3c10_13600V3.3;Pp3c10_13600V3.2;Pp3c10_13600V3.1	Pp3c10_13600V3	5	Pp1s452_2V6.1	Pp1s452_2V6.1	F23K16.70; expressed protein	5	6	5	1.6	1.4	375.64	39.167	50918000	3409
478	Pp3c10_13610V3.5;Pp3c10_13610V3.4;Pp3c10_13610V3.3;Pp3c10_13610V3.2;Pp3c10_13610V3.1;Pp3c4_4790V3.2	Pp3c10_13610V3	5	Pp1s452_4V6.1	Pp1s452_4V6.1	histone 2	6	3	1	20.7	7.1	14.592	2.7744	0	140				chromosome
479	Pp3c10_13670V3.4;Pp3c10_13670V3.3;Pp3c10_13670V3.2;Pp3c10_13670V3.1	Pp3c10_13670V3	4	Pp1s452_8V6.1	Pp1s452_8V6.1	T6K21.140; expressed protein [Arabidopsis thaliana]	4	2	2	17.4	17.4	11.723	26.9	0	109
480	Pp3c10_13800V3.3;Pp3c10_13800V3.2	Pp3c10_13800V3	3	Pp1s452_20V6.1	Pp1s452_20V6.1	helicase swr1	2	2	2	1.4	1.4	314.68	14.063	0	2852				cell part
481	Pp3c10_13900V3.2	Pp3c10_13900V3	2				1	26	4	17.3	2.9	193.5	4.3565	23491000	1710		457		clathrin coat of coated pit:clathrin coat of trans-Golgi network vesicle
482	Pp3c10_13970V3.2;Pp3c10_13970V3.1;Pp3c10_13960V3.2;Pp3c10_13960V3.1;Pp3c5_16660V3.1	Pp3c10_13970V3	2	Pp1s348_31V6.1:Pp1s348_32V6.1	Pp1s348_31V6.1	magnesium chelatase h subunit	5	17	17	16.4	16.4	156.29	53.494	1042000000	1420
483	Pp3c10_14080V3.1	Pp3c10_14080V3	1	Pp1s348_24V6.2:Pp1s348_24V6.1	Pp1s348_24V6.2	LOC456553 [Pan troglodytes]	1	1	1	5.1	5.1	35.442	1.0901	11817000	332
484	Pp3c10_14096V3.13;Pp3c10_14096V3.12;Pp3c10_14096V3.9;Pp3c10_14096V3.8;Pp3c10_14096V3.7;Pp3c10_14096V3.6;Pp3c10_14096V3.5;Pp3c10_14096V3.4;Pp3c10_14096V3.3;Pp3c10_14096V3.2;Pp3c10_14096V3.11;Pp3c10_14096V3.10;Pp3c10_14096V3.1;Pp3c10_14090V3.1	Pp3c10_14096V3	13				14	3	3	8.8	8.8	36.767	4.2965	87055000	330				chloroplast
485	Pp3c10_14100V3.5;Pp3c10_14100V3.3;Pp3c10_14100V3.1;Pp3c10_14100V3.4;Pp3c10_14100V3.2	Pp3c10_14100V3	5	Pp1s348_22V6.1:Pp1s348_22V6.2	Pp1s348_22V6.1	pap13_arath ame: full=probable plastid-lipid-associated protein chloroplastic ame: full=fibrillin-13 short= 30 flags: precursor	5	13	13	48.1	48.1	34.797	157	12318000000	324		128	chloro (5)
486	Pp3c10_14250V3.1;Pp3c10_14160V3.4;Pp3c10_14160V3.1;Pp3c10_14160V3.2;Pp3c10_14160V3.3	Pp3c10_14250V3	1	Pp1s348_9V6.1	Pp1s348_9V6.1	14-3-3 protein lil 1433-3	5	19	1	64.3	11.6	29.656	284.62	21970000000	258
487	Pp3c10_14310V3.2;Pp3c10_14310V3.1;Pp3c3_24664V3.1;Pp3c3_24664V3.5;Pp3c3_24664V3.4;Pp3c3_24664V3.2;Pp3c3_24664V3.3;Pp3c3_24660V3.1	Pp3c10_14310V3	2	Pp1s348_6V6.1	Pp1s348_6V6.1	F1P2.170; TCP family transcription factor, putative [Arabidopsis thaliana]	8	2	2	6.9	6.9	51.679	2.9979	40444000	505
488	Pp3c10_14420V3.7;Pp3c10_14420V3.6;Pp3c10_14420V3.5;Pp3c10_14420V3.4;Pp3c10_14420V3.3;Pp3c10_14420V3.2;Pp3c10_14420V3.1;Pp3c10_14420V3.8;Pp3c6_18190V3.1;Pp3c6_18190V3.2	Pp3c10_14420V3	7	Pp1s322_41V6.5:Pp1s322_41V6.4:Pp1s322_41V6.1:Pp1s322_41V6.3:Pp1s322_41V6.2	Pp1s322_41V6.5	serine-threonine protein kinase, plant-type, putative	10	2	2	8.8	8.8	40.516	12.787	13109000	365
489	Pp3c10_14490V3.5;Pp3c10_14490V3.2;Pp3c10_14490V3.1;Pp3c10_14490V3.3;Pp3c10_14490V3.4	Pp3c10_14490V3	5	Pp1s322_37V6.2:Pp1s322_37V6.1	Pp1s322_37V6.2	Inositol-tetrakisphosphate 1-kinase, putative	5	17	17	50.6	50.6	49.388	102.87	2443500000	453				cytosol
490	Pp3c10_14590V3.1;Pp3c10_14590V3.3;Pp3c10_14590V3.2;Pp3c10_14590V3.5;Pp3c10_14590V3.4	Pp3c10_14590V3	1	Pp1s322_34V6.1	Pp1s322_34V6.1	early-responsive to dehydration erd	5	11	11	13.6	13.6	99.089	40.696	0	900				membrane
491	Pp3c10_14850V3.2;Pp3c10_14850V3.1	Pp3c10_14850V3	2	Pp1s322_13V6.1	Pp1s322_13V6.1	ubiquitin-activating enzyme e1 1	2	2	2	5.6	5.6	59.86	4.5731	1474700	558
492	Pp3c10_15130V3.2;Pp3c10_15130V3.1	Pp3c10_15130V3	2	Pp1s145_173V6.1	Pp1s145_173V6.1		2	11	11	41	41	41.386	55.55	1629600000	388
493	Pp3c10_15140V3.2;Pp3c10_15140V3.1;Pp3c10_15140V3.3;Pp3c10_15140V3.4;Pp3c3_25300V3.2;Pp3c3_25300V3.1	Pp3c10_15140V3	2	Pp1s145_172V6.1	Pp1s145_172V6.1	elongation factor 1-delta 1	6	11	11	52.1	52.1	25.212	112.68	8279100000	236		15
494	Pp3c10_15180V3.2;Pp3c10_15180V3.1	Pp3c10_15180V3	2	Pp1s145_167V6.1	Pp1s145_167V6.1		2	2	2	39.1	39.1	10.235	9.9633	146300000	92
495	Pp3c10_15340V3.4;Pp3c10_15340V3.3;Pp3c10_15340V3.2;Pp3c10_15340V3.5;Pp3c10_15340V3.1;Pp3c17_2761V3.1;Pp3c17_2760V3.1	Pp3c10_15340V3	4	Pp1s145_164V6.2:Pp1s145_164V6.1	Pp1s145_164V6.2	predicted protein	7	13	12	32	30.6	61.309	136.39	839080000	559				cytoplasm
496	Pp3c10_15380V3.2;Pp3c10_15380V3.1	Pp3c10_15380V3	2				2	6	6	23.3	23.3	36.661	81.427	355150000	331
497	Pp3c10_15390V3.2;Pp3c10_15390V3.1	Pp3c10_15390V3	2	Pp1s145_159V6.1	Pp1s145_159V6.1	pgr5-like a	2	11	11	22.5	22.5	38.343	41.611	2762300000	355				integral component of membrane:chloroplast thylakoid membrane
498	Pp3c10_15520V3.3;Pp3c10_15520V3.2;Pp3c10_15520V3.1;Pp3c12_24060V3.3;Pp3c12_24060V3.1;Pp3c12_24060V3.5;Pp3c12_24060V3.4;Pp3c12_24060V3.2	Pp3c10_15520V3	3	Pp1s145_142V6.1	Pp1s145_142V6.1	phosphoglycerate kinase	8	7	6	17.1	15.6	53.35	16.233	227840000	474				integral component of membrane
499	Pp3c10_15570V3.3;Pp3c10_15570V3.2;Pp3c10_15570V3.1	Pp3c10_15570V3	3	Pp1s145_136V6.1	Pp1s145_136V6.1	F15K9.2; C2 domain-containing protein / GRAM domain-containing protein	3	1	1	2	2	73.671	-2	84209000	646	+
500	Pp3c10_15580V3.2;Pp3c10_15580V3.1	Pp3c10_15580V3	2	Pp1s145_135V6.1	Pp1s145_135V6.1	Seed maturation protein PM36 [Glycine max]	2	3	3	14.5	14.5	25.491	2.1607	29648000	221
501	Pp3c10_15650V3.3;Pp3c10_15650V3.2;Pp3c10_15650V3.1	Pp3c10_15650V3	3	Pp1s145_131V6.1	Pp1s145_131V6.1	pyrroline-5-carboxylate reductase	3	6	6	27.5	27.5	35.272	63.753	287830000	338				cytoplasm:cell wall
502	Pp3c10_15660V3.3	Pp3c10_15660V3	3	Pp1s145_130V6.1	Pp1s145_130V6.1	transparent testa 12	1	2	2	4.1	4.1	59.916	4.281	0	558				membrane
503	Pp3c10_15730V3.2;Pp3c10_15730V3.1	Pp3c10_15730V3	2	Pp1s145_122V6.1	Pp1s145_122V6.1	MKP11.2; expressed protein	2	9	9	45.6	45.6	29.04	98	7970700000	274			chloro (4)	chloroplast envelope:chloroplast thylakoid membrane
504	Pp3c10_15860V3.2;Pp3c10_15860V3.1	Pp3c10_15860V3	2	Pp1s145_106V6.1	Pp1s145_106V6.1	F18A5.20; expressed protein [Arabidopsis thaliana]	2	1	1	1.2	1.2	99.873	1.2433	0	893
505	Pp3c10_16000V3.2;Pp3c10_16000V3.1	Pp3c10_16000V3	2	Pp1s145_89V6.1	Pp1s145_89V6.1	brassinosteroid insensitive 1-associated receptor kinase 1	2	1	1	2.2	2.2	85.767	1.4866	0	783				membrane
506	Pp3c10_16080V3.2;Pp3c10_16080V3.3;Pp3c10_16080V3.4	Pp3c10_16080V3	2	Pp1s145_80V6.2:Pp1s145_80V6.1	Pp1s145_80V6.2	unknown [Picea sitchensis]	3	3	2	16.6	12.7	26.258	1.9205	14951000	229				chloroplast
507	Pp3c10_16090V3.2;Pp3c10_16090V3.1	Pp3c10_16090V3	2	Pp1s145_78V6.1	Pp1s145_78V6.1	microsomal signal peptidase 18 kda	2	1	1	3.9	3.9	19.914	1.2068	37585000	180				integral component of membrane
508	Pp3c10_16550V3.2;Pp3c10_16550V3.1	Pp3c10_16550V3	2	Pp1s145_28V6.1	Pp1s145_28V6.1	component of oligomeric golgi complex 5	2	1	1	0.9	0.9	93.752	-2	0	847	+			Golgi transport complex
509	Pp3c10_16560V3.2;Pp3c10_16560V3.1	Pp3c10_16560V3	2	Pp1s145_27V6.1	Pp1s145_27V6.1	metal ion binding	2	3	3	24.2	24.2	20.333	19.057	210780000	194				chloroplast envelope:chloroplast thylakoid membrane:chloroplast stroma
510	Pp3c10_16930V3.1;Pp3c10_16930V3.3;Pp3c10_16930V3.2;Pp3c10_16930V3.4;Pp3c10_16930V3.5;Pp3c10_16930V3.7;Pp3c10_16930V3.6	Pp3c10_16930V3	1	Pp1s381_39V6.1	Pp1s381_39V6.1	atp binding	7	4	3	3.3	2.8	144.62	4.6669	0	1303
511	Pp3c10_17030V3.4;Pp3c10_17030V3.3;Pp3c10_17030V3.2;Pp3c10_17030V3.1	Pp3c10_17030V3	4	Pp1s381_30V6.1:Pp1s381_30V6.2	Pp1s381_30V6.1	F8M21.180; expressed protein	4	1	1	5.1	5.1	21.774	10.899	0	198				membrane
512	Pp3c10_17050V3.2;Pp3c10_17050V3.1;Pp3c4_6220V3.2;Pp3c4_6220V3.1	Pp3c10_17050V3	2	Pp1s381_25V6.1	Pp1s381_25V6.1		4	5	3	58.5	38.7	11.704	22.86	348970000	106				mitochondrial respiratory chain complex I:chloroplast
513	Pp3c8_25320V3.5;Pp3c10_170V3.1;Pp3c8_25320V3.4;Pp3c10_170V3.3;Pp3c10_170V3.2	Pp3c8_25320V3	5	Pp1s415_8V6.1	Pp1s415_8V6.1		5	1	1	4.9	4.9	29.27	1.5812	0	264
514	Pp3c10_17110V3.2;Pp3c10_17110V3.1	Pp3c10_17110V3	2	Pp1s381_17V6.1	Pp1s381_17V6.1	inner membrane protein	2	7	1	10.2	1.7	56.445	1.5433	469840000	527				integral component of membrane:chloroplast thylakoid membrane
515	Pp3c10_17130V3.12;Pp3c10_17130V3.3;Pp3c10_17130V3.10;Pp3c10_17130V3.7;Pp3c10_17130V3.5;Pp3c10_17130V3.1;Pp3c10_17130V3.4;Pp3c10_17130V3.9;Pp3c10_17130V3.8;Pp3c10_17130V3.6;Pp3c10_17130V3.2;Pp3c10_17130V3.11	Pp3c10_17130V3	12	Pp1s381_15V6.1:Pp1s381_15V6.2	Pp1s381_15V6.1	leucyl aminopeptidase-like protein	12	2	2	6.9	6.9	48.937	8.8537	50589000	467				plastid
516	Pp3c10_17310V3.2;Pp3c10_17310V3.1;Pp3c3_25750V3.2;Pp3c3_25750V3.1	Pp3c10_17310V3	2	Pp1s181_3V6.1	Pp1s181_3V6.1	luminal binding protein	4	32	30	55.3	52.7	72.657	194.29	8905000000	662		115;215	mito (1)	endoplasmic reticulum
517	Pp3c10_17390V3.4;Pp3c10_17390V3.3;Pp3c10_17390V3.2;Pp3c10_17390V3.1	Pp3c10_17390V3	4	Pp1s181_13V6.1	Pp1s181_13V6.1	dynamin family protein	4	3	3	3.3	3.3	109.4	4.4038	58148000	1000
518	Pp3c12_17690V3.1;Pp3c10_17640V3.2;Pp3c10_17640V3.1;Pp3c12_17690V3.2;Pp3c3_26020V3.2;Pp3c3_26020V3.4;Pp3c3_26020V3.3;Pp3c3_26020V3.1	Pp3c12_17690V3	1	Pp1s46_237V6.1	Pp1s46_237V6.1	small nuclear ribonucleoprotein d2	8	3	3	26.9	26.9	12.379	5.7155	248100000	108				small nuclear ribonucleoprotein complex:viral nucleocapsid
519	Pp3c10_17760V3.2;Pp3c10_17760V3.1	Pp3c10_17760V3	2	Pp1s181_57V6.2:Pp1s181_57V6.5:Pp1s181_57V6.3:Pp1s181_57V6.4:Pp1s181_57V6.1	Pp1s181_57V6.2		2	14	14	35.2	35.2	46.883	48.753	6465100000	426				cytoplasmic membrane-bounded vesicle
520	Pp3c10_1810V3.1;Pp3c10_1810V3.2	Pp3c10_1810V3	1	Pp1s245_103V6.1:Pp1s245_103V6.2	Pp1s245_103V6.1		2	2	2	6.7	6.7	41.56	6.2887	0	372
521	Pp3c10_18310V3.2;Pp3c10_18310V3.1	Pp3c10_18310V3	2	Pp1s181_106V6.2:Pp1s181_106V6.1	Pp1s181_106V6.2	abc1 family protein	2	3	3	5.3	5.3	79.343	7.4384	96290000	712				plastoglobule
522	Pp3c10_18330V3.1;Pp3c10_18330V3.2	Pp3c10_18330V3	1	Pp1s181_107V6.1:Pp1s181_107V6.2	Pp1s181_107V6.1	amino acid selective channel protein	2	3	3	16.9	16.9	24.754	110.23	12055000000	225			chloro (5)	integral component of membrane:plastid envelope
523	Pp3c10_18390V3.5;Pp3c10_18390V3.4;Pp3c10_18390V3.3;Pp3c10_18390V3.2;Pp3c10_18390V3.1;Pp3c10_18390V3.12;Pp3c10_18390V3.9;Pp3c10_18390V3.8;Pp3c10_18390V3.7;Pp3c10_18390V3.6;Pp3c10_18390V3.11;Pp3c10_18390V3.10	Pp3c10_18390V3	5	Pp1s181_116V6.1	Pp1s181_116V6.1	serine arginine repetitive matrix 1	12	10	10	12.1	12.1	85.427	31.086	0	728
524	Pp3c10_18400V3.2;Pp3c10_18400V3.1;Pp3c3_30340V3.4;Pp3c3_30340V3.3;Pp3c3_30340V3.2;Pp3c3_30340V3.1	Pp3c10_18400V3	2	Pp1s181_117V6.1	Pp1s181_117V6.1	set domain-containing protein	6	12	12	33.6	33.6	59.073	113.06	1749000000	530				chloroplast
525	Pp3c10_18600V3.2;Pp3c10_18600V3.1	Pp3c10_18600V3	2	Pp1s513_5V6.1	Pp1s513_5V6.1	receptor-like kinase	2	2	2	3.8	3.8	78.359	2.0785	0	737
526	Pp3c10_18650V3.2;Pp3c10_18650V3.1	Pp3c10_18650V3	2	Pp1s67_6V6.1	Pp1s67_6V6.1	pectin methylesterase	2	5	4	17.8	15.7	39.465	17.781	423090000	370				cell wall
527	Pp3c10_18660V3.4;Pp3c10_18660V3.3;Pp3c10_18660V3.2;Pp3c10_18660V3.1	Pp3c10_18660V3	4	Pp1s67_7V6.2:Pp1s67_7V6.1	Pp1s67_7V6.2	porin voltage-dependent anion-selective channel protein	4	4	4	16.6	16.6	30.844	15.347	696980000	290			mito (1)	mitochondrial outer membrane
528	Pp3c10_18670V3.3;Pp3c10_18670V3.2;Pp3c10_18670V3.1;Pp3c10_18670V3.4	Pp3c10_18670V3	3	Pp1s67_9V6.1	Pp1s67_9V6.1	F10M10.40; TIP41-like family protein [Arabidopsis thaliana]	4	3	3	10.9	10.9	35.552	5.8712	161290000	312				cytosol
529	Pp3c10_1880V3.2	Pp3c10_1880V3	2	Pp1s245_95V6.1:Pp1s245_95V6.2	Pp1s245_95V6.1	leucine-rich repeat receptor-like protein kinase	1	1	1	1.4	1.4	99.529	19.022	0	909
530	Pp3c10_1890V3.1;Pp3c10_1896V3.1;Pp3c10_1896V3.2	Pp3c10_1890V3	1	Pp1s245_93V6.1	Pp1s245_93V6.1	poly-glutamine tract-binding protein	3	1	1	1.4	1.4	105.55	13.947	0	977				intracellular
531	Pp3c10_18980V3.2;Pp3c10_18980V3.1;Pp3c14_16610V3.3;Pp3c14_16610V3.2;Pp3c14_16610V3.1;Pp3c2_2820V3.2;Pp3c2_2820V3.1	Pp3c10_18980V3	2	Pp1s67_33V6.1	Pp1s67_33V6.1	F4P13.33; expressed protein	7	5	5	5.9	5.9	129.39	12.71	133590000	1168				intracellular organelle:cytoplasmic part
532	Pp3c10_190V3.1;Pp3c10_190V3.2;Pp3c4_21080V3.1	Pp3c10_190V3	1	Pp1s95_20V6.1	Pp1s95_20V6.1	Rab1/RabD-family small GTPase	3	7	0	41.9	0	22.601	1.9107	96338000	203			mito (2)	intracellular:membrane
533	Pp3c10_19150V3.3;Pp3c10_19150V3.2;Pp3c10_19150V3.1;Pp3c10_19150V3.4;Pp3c3_29160V3.3;Pp3c3_29160V3.8;Pp3c3_29160V3.7;Pp3c3_29160V3.6;Pp3c3_29160V3.5;Pp3c3_29160V3.4;Pp3c3_29160V3.2;Pp3c3_29160V3.1;Pp3c3_29160V3.9	Pp3c10_19150V3	3	Pp1s67_50V6.1	Pp1s67_50V6.1	predicted protein	13	10	6	22.7	15.6	57.263	15.339	94179000	556
534	Pp3c10_19240V3.3;Pp3c10_19240V3.1;Pp3c10_19240V3.2	Pp3c10_19240V3	3	Pp1s67_56V6.1	Pp1s67_56V6.1	copper chaperone	3	2	2	16.9	16.9	18.093	3.0766	4674000	166
535	Pp3c10_19260V3.2;Pp3c10_19260V3.3;Pp3c10_19260V3.1	Pp3c10_19260V3	2	Pp1s67_59V6.1	Pp1s67_59V6.1	3-ketoacyl-CoA thiolase	3	14	7	45.7	29.3	48.525	323.31	7836400000	460			mito (1)
536	Pp3c10_19380V3.2;Pp3c10_19380V3.1	Pp3c10_19380V3	2				2	4	3	7.9	5.9	75.968	71.605	0	680
537	Pp3c10_19430V3.2	Pp3c10_19430V3	2	Pp1s67_86V6.1	Pp1s67_86V6.1	rna family	1	2	2	3.4	3.4	78.313	1.9448	131890000	703
538	Pp3c10_19590V3.1;Pp3c10_19590V3.2;Pp3c10_19590V3.3;Pp3c12_14340V3.8;Pp3c12_14340V3.9;Pp3c12_14340V3.7;Pp3c12_14340V3.6;Pp3c12_14340V3.5;Pp3c12_14340V3.4;Pp3c12_14340V3.3;Pp3c12_14340V3.2;Pp3c12_14340V3.1	Pp3c10_19590V3	1	Pp1s67_100V6.1:Pp1s67_100V6.2	Pp1s67_100V6.1	glycosyl family 3-like protein	12	9	9	13.8	13.8	73.488	9.6472	288770000	675
539	Pp3c10_19840V3.2;Pp3c10_19840V3.1	Pp3c10_19840V3	2	Pp1s67_129V6.1	Pp1s67_129V6.1	MGC79132; MGC79132 protein [Xenopus laevis]	2	3	3	8	8	60.398	-2	71910000	528	+
540	Pp3c10_19890V3.3;Pp3c10_19890V3.2;Pp3c10_19890V3.1	Pp3c10_19890V3	3	Pp1s67_134V6.1	Pp1s67_134V6.1	translation initiation factor eif-2b beta subunit	3	1	1	3.9	3.9	44.282	15.86	0	406
541	Pp3c10_20100V3.3;Pp3c10_20100V3.2;Pp3c10_20100V3.1;Pp3c10_20100V3.4	Pp3c10_20100V3	3	Pp1s67_154V6.2:Pp1s67_154V6.1	Pp1s67_154V6.2	chalcone isomerase 3	4	5	5	22.6	22.6	29.585	66.078	278920000	288				chloroplast stroma
542	Pp3c10_20240V3.2;Pp3c10_20240V3.1;Pp3c12_17990V3.2;Pp3c12_17990V3.1	Pp3c10_20240V3	2	Pp1s67_172V6.1	Pp1s67_172V6.1	60s ribosomal protein l38	4	3	2	44.9	34.8	7.9474	8.3545	1022900000	69
543	Pp3c10_20300V3.2;Pp3c10_20300V3.3;Pp3c10_20300V3.1	Pp3c10_20300V3	2	Pp1s67_176V6.1	Pp1s67_176V6.1	14-3-3 protein 7	3	18	2	71.3	14	29.526	12.791	885280000	258
544	Pp3c10_20360V3.3;Pp3c10_20360V3.2;Pp3c10_20360V3.1	Pp3c10_20360V3	3	Pp1s67_179V6.1:Pp1s67_179V6.2	Pp1s67_179V6.1	HYR5; similar to HYR1 [EC:3.2.1.18] [KO:K01186] [Candida albicans SC5314]	3	4	4	11.7	11.7	66.31	38.565	297550000	618
545	Pp3c10_20470V3.3	Pp3c10_20470V3	3	Pp1s67_191V6.1	Pp1s67_191V6.1	meiotic recombination-related protein, putative [Cryptococcus neoformans var. neoformans JEC21]	1	1	1	2.6	2.6	33.031	1.4764	31382000	310
546	Pp3c4_20601V3.4;Pp3c4_20580V3.1;Pp3c12_14940V3.2;Pp3c10_20740V3.1;Pp3c12_14910V3.1;Pp3c12_14910V3.2;Pp3c12_14940V3.1;Pp3c12_14940V3.3;Pp3c12_14945V3.1;Pp3c4_20580V3.4;Pp3c4_20601V3.1;Pp3c4_20601V3.2;Pp3c4_20601V3.3;Pp3c12_14910V3.3;Pp3c12_14945V3.2;Pp3c12_14945V3.3;Pp3c4_20580V3.2;Pp3c4_20580V3.3;Pp3c10_20740V3.2	Pp3c4_20601V3	4				19	6	1	42.2	8	21.37	57.179	10670000000	187				intracellular
547	Pp3c10_20750V3.4;Pp3c10_20750V3.1;Pp3c10_20750V3.5;Pp3c10_20750V3.2;Pp3c10_20750V3.3	Pp3c10_20750V3	4	Pp1s67_222V6.2:Pp1s67_222V6.1	Pp1s67_222V6.2	nmda receptor regulated 1	5	10	4	16.3	7.9	92.468	18.752	304880000	810
548	Pp3c10_20840V3.2;Pp3c10_20840V3.1	Pp3c10_20840V3	2	Pp1s67_231V6.1	Pp1s67_231V6.1	rna helicase	2	1	1	1.6	1.6	74.675	1.3422	2359000	695				nucleolus
549	Pp3c10_20900V3.1;Pp3c10_20900V3.2;Pp3c14_15590V3.1	Pp3c10_20900V3	1	Pp1s67_237V6.1	Pp1s67_237V6.1	heat shock 70 kda protein 4	3	32	14	50.7	27.6	90.346	107.69	1398200000	820				plasma membrane:nucleus:cytosol
550	Pp3c20_20480V3.4;Pp3c20_20480V3.3;Pp3c20_20480V3.2;Pp3c20_20480V3.1;Pp3c10_20920V3.3;Pp3c10_20920V3.2;Pp3c10_20920V3.1	Pp3c20_20480V3	4	Pp1s40_191V6.1	Pp1s40_191V6.1	F5H14.11; expressed protein	7	2	2	5.3	5.3	34.069	2.3644	651860000	318				membrane:plastid
551	Pp3c10_20950V3.1;Pp3c10_20950V3.4;Pp3c10_20950V3.3;Pp3c10_20950V3.2	Pp3c10_20950V3	1	Pp1s67_242V6.1	Pp1s67_242V6.1	mechanosensitive ion channel domain-containing protein ms ion channel domain-containing protein	4	3	3	9.2	9.2	39.889	1.9069	44755000	369				membrane
552	Pp3c10_20960V3.1;Pp3c10_20960V3.2;Pp3c10_20960V3.3	Pp3c10_20960V3	1	Pp1s67_243V6.1:Pp1s67_243V6.2	Pp1s67_243V6.1	GH3-like protein 1 (GH3-like protein)	3	17	17	38.7	38.7	67.08	94.742	2097800000	599
553	Pp3c10_21020V3.2;Pp3c10_21020V3.1	Pp3c10_21020V3	2	Pp1s67_247V6.1	Pp1s67_247V6.1		2	2	2	6.9	6.9	49.935	16.459	0	452
554	Pp3c10_2120V3.2;Pp3c10_2120V3.1	Pp3c10_2120V3	2	Pp1s245_69V6.1	Pp1s245_69V6.1	3-dehydroquinate synthase	2	1	1	1.5	1.5	103.09	30.7	0	947
555	Pp3c10_21330V3.15;Pp3c10_21330V3.13;Pp3c10_21330V3.14;Pp3c10_21330V3.16;Pp3c10_21330V3.12;Pp3c10_21330V3.18;Pp3c10_21330V3.17;Pp3c10_21330V3.8;Pp3c10_21330V3.10;Pp3c10_21330V3.9;Pp3c10_21330V3.11	Pp3c10_21330V3	15	Pp1s32_350V6.1	Pp1s32_350V6.1	methyltransferase like 4	11	1	1	3.2	3.2	32.386	-2	0	284	+			nucleus
556	Pp3c10_21340V3.2;Pp3c10_21340V3.1	Pp3c10_21340V3	2	Pp1s32_349V6.1	Pp1s32_349V6.1	peroxiredoxin 6	2	14	8	62.2	39.6	24.265	96.644	15294000000	222
557	Pp3c10_21490V3.3;Pp3c10_21490V3.2;Pp3c10_21490V3.1;Pp3c10_21490V3.4;Pp3c20_21140V3.1;Pp3c24_2030V3.7;Pp3c24_2030V3.6;Pp3c24_2030V3.5;Pp3c24_2030V3.4;Pp3c24_2030V3.3;Pp3c24_2030V3.2;Pp3c24_2030V3.1	Pp3c10_21490V3	3	Pp1s32_338V6.3:Pp1s32_338V6.1:Pp1s32_338V6.2	Pp1s32_338V6.3	calmodulin	12	11	1	57	8.7	16.864	163.08	2274300000	149		22
558	Pp3c10_21530V3.4;Pp3c10_21530V3.3;Pp3c10_21530V3.1;Pp3c10_21530V3.5;Pp3c10_21530V3.6;Pp3c10_21530V3.2	Pp3c10_21530V3	4	Pp1s32_334V6.2:Pp1s32_334V6.4:Pp1s32_334V6.3:Pp1s32_334V6.5:Pp1s32_334V6.1	Pp1s32_334V6.2	carboxymethylenebutenolidase (dienelactone hydrolase)	6	4	4	15.9	15.9	27.974	7.5732	1671200000	258				plastid
559	Pp3c10_21630V3.3;Pp3c10_21630V3.1;Pp3c10_21630V3.2	Pp3c10_21630V3	3	Pp1s32_324V6.1:Pp1s32_324V6.2	Pp1s32_324V6.1	F14B2.10; epsin N-terminal homology (ENTH) domain-containing protein [Arabidopsis thaliana]	3	6	2	13.1	7.5	86.24	46.398	0	810
560	Pp3c10_21700V3.1	Pp3c10_21700V3	1	Pp1s32_317V6.1	Pp1s32_317V6.1	F24B22.190; zinc finger protein-related / D111/G-patch domain-containing protein / RNA recognition motif (RRM)-containing protein	1	2	2	2.2	2.2	119.59	1.4275	0	1107
561	Pp3c10_21790V3.2;Pp3c10_21790V3.1	Pp3c10_21790V3	2	Pp1s32_313V6.1	Pp1s32_313V6.1	30s ribosomal protein s1	2	18	11	52.2	34.5	44.837	108.77	7410900000	414			chloro (5)	membrane:chloroplast stroma:thylakoid:small ribosomal subunit
562	Pp3c10_21800V3.2;Pp3c10_21800V3.1;Pp3c20_22440V3.2;Pp3c20_22440V3.1	Pp3c10_21800V3	2	Pp1s32_312V6.2:Pp1s32_312V6.1	Pp1s32_312V6.2	acetolactate synthase	4	7	7	14.3	14.3	77.647	48.066	448920000	721				chloroplast stroma
563	Pp3c10_22080V3.2;Pp3c10_22080V3.3;Pp3c10_22080V3.1;Pp3c23_440V3.1;Pp3c23_440V3.2	Pp3c10_22080V3	2	Pp1s32_278V6.1:Pp1s32_278V6.2	Pp1s32_278V6.1	1-hydroxy-2-methyl-2-(E)-butenyl 4-diphosphate reductase type 1	5	8	8	17.2	17.2	54.044	15.6	484320000	482				chloroplast stroma
564	Pp3c10_2210V3.2;Pp3c10_2210V3.3;Pp3c10_2210V3.1	Pp3c10_2210V3	2	Pp1s245_59V6.1	Pp1s245_59V6.1	transferring glycosyl	3	1	1	1.2	1.2	70.125	-2	0	647	+			plasma membrane
565	Pp3c10_2220V3.2;Pp3c10_2220V3.1;Pp3c10_2220V3.3	Pp3c10_2220V3	2	Pp1s245_58V6.1:Pp1s245_58V6.2	Pp1s245_58V6.1	T16O11.14; rhodanese-like domain-containing protein [Arabidopsis thaliana]	3	2	2	9	9	20.817	1.1539	48983000	188				integral component of membrane:chloroplast thylakoid:chloroplast envelope
566	Pp3c10_2230V3.3;Pp3c10_2230V3.2;Pp3c10_2230V3.1	Pp3c10_2230V3	3	Pp1s245_57V6.1:Pp1s245_57V6.2	Pp1s245_57V6.1	at5g63860 mgi19_6	3	5	3	14.5	9.5	49.546	1.9113	19651000	461				cytosol:chromatin:nucleus
567	Pp3c10_22390V3.1;Pp3c10_22390V3.2	Pp3c10_22390V3	1	Pp1s32_253V6.1	Pp1s32_253V6.1	T31E10.29; expressed protein [Arabidopsis thaliana]	2	1	1	17.3	17.3	14.268	1.6402	0	127
568	Pp3c10_22760V3.2;Pp3c10_22760V3.1	Pp3c10_22760V3	2	Pp1s32_219V6.1	Pp1s32_219V6.1	mitogen activated protein kinase	2	1	1	3.1	3.1	38.951	2.1764	37485000	352
569	Pp3c10_22780V3.2;Pp3c10_22780V3.1	Pp3c10_22780V3	2	Pp1s32_217V6.1	Pp1s32_217V6.1	equilibrative nucleoside transporter	2	1	1	4.6	4.6	48.815	8.8424	12262000	439				integral component of membrane
570	Pp3c10_2280V3.2;Pp3c10_2280V3.1	Pp3c10_2280V3	2	Pp1s245_50V6.1	Pp1s245_50V6.1	chromodomain helicase dna binding protein 3	2	1	1	0.8	0.8	205.27	15.202	0	1862				nucleus
571	Pp3c10_22850V3.3;Pp3c10_22850V3.1;Pp3c10_22850V3.2	Pp3c10_22850V3	3	Pp1s32_209V6.1:Pp1s32_209V6.2	Pp1s32_209V6.1	Postn_predicted; periostin, osteoblast specific factor (predicted) [Rattus norvegicus]	3	1	1	6.6	6.6	23.691	15.676	137520000	227
572	Pp3c10_22900V3.3;Pp3c10_22900V3.2	Pp3c10_22900V3	3	Pp1s32_201V6.1	Pp1s32_201V6.1	proteophosphoglycan ppg3, putative [Leishmania major]	2	5	5	24.5	24.5	28.83	13.212	339120000	269
573	Pp3c10_22930V3.2;Pp3c10_22930V3.1	Pp3c10_22930V3	2	Pp1s32_198V6.1	Pp1s32_198V6.1	alanine-glyoxylate transaminase	2	10	10	28.8	28.8	52.214	48.786	523760000	482			mito (1)	mitochondrion:vacuolar membrane
574	Pp3c3_24910V3.2;Pp3c3_24910V3.1;Pp3c3_24900V3.1;Pp3c3_24850V3.2;Pp3c3_24850V3.1;Pp3c10_22940V3.3;Pp3c10_22940V3.2;Pp3c10_22940V3.1	Pp3c3_24910V3	2	Pp1s333_58V6.1	Pp1s333_58V6.1	small nuclear ribonucleoprotein-associated	8	1	1	6.2	6.2	31.519	15.673	28506000	307				cytosol:Cajal body
575	Pp3c10_230V3.3;Pp3c10_230V3.2	Pp3c10_230V3	3	Pp1s95_30V6.1	Pp1s95_30V6.1		2	3	3	17.7	17.7	30.856	54.582	0	282
576	Pp3c10_23130V3.2;Pp3c10_23130V3.1	Pp3c10_23130V3	2	Pp1s32_182V6.1	Pp1s32_182V6.1	T31P16.90; trehalose-6-phosphate phosphatase, putative [Arabidopsis thaliana]	2	1	1	1.8	1.8	48.833	1.8907	0	443
577	Pp3c10_23170V3.2;Pp3c10_23170V3.1;Pp3c12_12810V3.7;Pp3c12_12810V3.4;Pp3c12_12810V3.3;Pp3c12_12810V3.2;Pp3c12_12810V3.1;Pp3c10_23170V3.3;Pp3c12_12810V3.6;Pp3c12_12810V3.5;Pp3c4_10940V3.6;Pp3c4_10940V3.5;Pp3c4_10940V3.7	Pp3c10_23170V3	2	Pp1s32_177V6.1	Pp1s32_177V6.1	T15G18.70; beta-fructofuranosidase, putative / invertase, putative / saccharase, putative / beta-fructosidase, putative [Arabidopsis thaliana]	13	10	1	20.1	1.9	64.382	38.421	338340000	567				cytosol:chloroplast
578	Pp3c10_2340V3.2;Pp3c10_2340V3.1	Pp3c10_2340V3	2	Pp1s245_46V6.1	Pp1s245_46V6.1	receptor protein	2	1	1	2.7	2.7	98.409	5.4153	0	917
579	Pp3c10_23470V3.3;Pp3c10_23470V3.2;Pp3c10_23470V3.1;Pp3c10_23470V3.4	Pp3c10_23470V3	3	Pp1s32_160V6.1	Pp1s32_160V6.1	quinone-oxidoreductase qr2	4	12	8	66.7	41.3	21.538	254.03	13727000000	201
580	Pp3c10_23690V3.3;Pp3c10_23690V3.2;Pp3c10_23690V3.1	Pp3c10_23690V3	3	Pp1s32_138V6.1	Pp1s32_138V6.1	F17H15.20; expressed protein [Arabidopsis thaliana]	3	2	2	16.3	16.3	26.331	1.8498	18100000	233
581	Pp3c10_23770V3.2;Pp3c10_23770V3.1	Pp3c10_23770V3	2	Pp1s32_127V6.1	Pp1s32_127V6.1	F13K9.9; expressed protein [Arabidopsis thaliana]	2	1	1	7.5	7.5	26.545	10.441	9802600	241
582	Pp3c10_24030V3.2;Pp3c10_24030V3.1	Pp3c10_24030V3	2	Pp1s32_109V6.1	Pp1s32_109V6.1	methylenetetrahydrofolate reductase	2	9	2	18.7	3.7	66.416	11.336	24993000	594
583	Pp3c10_24100V3.4;Pp3c10_24100V3.5;Pp3c10_24100V3.3;Pp3c10_24100V3.2;Pp3c10_24100V3.6;Pp3c10_24100V3.7;Pp3c10_24100V3.8;Pp3c10_24100V3.9;Pp3c10_24100V3.1	Pp3c10_24100V3	4				9	1	1	1.3	1.3	206.96	10.572	0	2067
584	Pp3c10_24140V3.2;Pp3c10_24140V3.1;Pp3c10_24260V3.3;Pp3c10_24260V3.1;Pp3c10_24140V3.3;Pp3c10_24130V3.1	Pp3c10_24140V3	2				6	2	2	1.5	1.5	158.03	40.537	0	1564
585	Pp3c10_24580V3.1;Pp3c10_24580V3.2;Pp3c10_24580V3.7;Pp3c10_24580V3.6;Pp3c10_24580V3.5;Pp3c10_24580V3.4;Pp3c10_24580V3.3;Pp3c10_24580V3.8	Pp3c10_24580V3	1	Pp1s32_62V6.2:Pp1s32_62V6.5:Pp1s32_62V6.4:Pp1s32_62V6.3:Pp1s32_62V6.1:Pp1s32_62V6.6	Pp1s32_62V6.2	phosphatidic acid	8	3	3	22	22	20.923	9.0962	52123000	186				membrane
586	Pp3c10_24900V3.4;Pp3c10_24900V3.3;Pp3c10_24900V3.2;Pp3c10_24900V3.1;Pp3c10_24900V3.5;Pp3c10_24900V3.6;Pp3c10_24900V3.7;Pp3c10_24900V3.8	Pp3c10_24900V3	4	Pp1s32_42V6.1:Pp1s32_42V6.2	Pp1s32_42V6.1	androgen induced inhibitor of proliferation	8	19	10	11.4	6	190.04	39.893	639240000	1724		1672
587	Pp3c10_2500V3.4;Pp3c10_2500V3.5;Pp3c10_2500V3.3;Pp3c10_2500V3.2;Pp3c10_2500V3.1	Pp3c10_2500V3	4	Pp1s245_32V6.1:Pp1s245_32V6.2	Pp1s245_32V6.1	ubiquitin fusion degradation ufd1 family protein	5	3	3	17.7	17.7	30.851	3.7321	274350000	283
588	Pp3c18_16800V3.2;Pp3c18_16800V3.1;Pp3c10_25070V3.2;Pp3c10_25070V3.1	Pp3c18_16800V3	2	Pp1s3_102V6.1	Pp1s3_102V6.1	adp-ribosylation factor	4	1	1	4.4	4.4	20.291	-2	0	182	+	37		intracellular
589	Pp3c10_25090V3.1;Pp3c10_25090V3.2	Pp3c10_25090V3	1	Pp1s32_24V6.1	Pp1s32_24V6.1	peptidyl-prolyl cis-trans isomerase 1	2	2	1	21.8	14.3	13.104	25.887	66194000	119				cytosol:plasmodesma:endoplasmic reticulum:plasma membrane
590	Pp3c10_25170V3.1;Pp3c20_23130V3.1;Pp3c10_25170V3.3;Pp3c10_25170V3.2	Pp3c10_25170V3	1	Pp1s32_20V6.1	Pp1s32_20V6.1	f-actin capping protein alpha subunit	4	2	2	8.2	8.2	27.197	1.5945	0	243				F-actin capping protein complex
591	Pp3c10_25415V3.1;Pp3c10_25371V3.2;Pp3c10_25371V3.1;Pp3c10_25360V3.1;Pp3c10_25410V3.1;Pp3c10_25371V3.3;Pp3c10_25371V3.4	Pp3c10_25415V3	1				7	6	6	33	33	28.792	232.49	29927000000	270				photosystem II:chloroplast thylakoid:integral component of membrane:photosystem I
592	Pp3c10_2540V3.4;Pp3c10_2540V3.3;Pp3c10_2540V3.2;Pp3c10_2540V3.1;Pp3c10_2540V3.8;Pp3c10_2540V3.7;Pp3c10_2540V3.6;Pp3c10_2540V3.5;Pp3c10_2540V3.9	Pp3c10_2540V3	4	Pp1s245_29V6.1:Pp1s245_29V6.2	Pp1s245_29V6.1	Isocitrate dehydrogenase [NADP], chloroplast precursor (Oxalosuccinate decarboxylase) (IDH) (NADP(+)-specific ICDH) (IDP)	9	23	19	50.4	41.8	46.076	272.52	6597100000	411		149		apoplast:cytosol:chloroplast stroma:plasmodesma:chloroplast thylakoid:plasma membrane:mitochondrion
593	Pp3c10_25450V3.2;Pp3c10_25450V3.1;Pp3c10_25450V3.4;Pp3c12_19190V3.2;Pp3c12_19190V3.1	Pp3c10_25450V3	2	Pp1s330_37V6.1	Pp1s330_37V6.1	chlorophyll a-b binding protein	5	5	1	36.3	10.3	29.159	170	19879000000	273			chloro (5)	photosystem II:integral component of membrane:photosystem I:chloroplast thylakoid membrane
594	Pp3c10_25450V3.3	Pp3c10_25450V3	3	Pp1s330_37V6.1	Pp1s330_37V6.1	chlorophyll a-b binding protein	1	3	1	35.8	8.8	17.168	7.2086	461430000	159			chloro (5)	photosystem II:integral component of membrane:photosystem I:chloroplast thylakoid membrane
595	Pp3c10_25460V3.1;Pp3c10_25460V3.2;Pp3c10_25460V3.3	Pp3c10_25460V3	1	Pp1s330_36V6.1:Pp1s330_36V6.2:Pp1s330_36V6.3	Pp1s330_36V6.1	ribosomal protein l3	3	19	7	48	20.2	44.612	44.185	3946900000	392				ribosome
596	Pp3c10_2550V3.4;Pp3c10_2550V3.3;Pp3c10_2550V3.2;Pp3c10_2550V3.1	Pp3c10_2550V3	4	Pp1s245_28V6.2:Pp1s245_28V6.1	Pp1s245_28V6.2	dimethylarginine dimethylaminohydrolase 1	4	1	1	3	3	28.328	1.1693	30363000	264				cytoplasm
597	Pp3c10_25760V3.5;Pp3c10_25760V3.4;Pp3c10_25760V3.6;Pp3c10_25760V3.3;Pp3c10_25760V3.7;Pp3c10_25760V3.8;Pp3c10_25760V3.9;Pp3c10_25760V3.2;Pp3c10_25760V3.1	Pp3c10_25760V3	5	Pp1s330_18V6.1	Pp1s330_18V6.1	atp-binding cassette	9	4	4	8.4	8.4	73.832	25.701	154910000	675				membrane
598	Pp3c10_25830V3.5;Pp3c10_25830V3.3;Pp3c10_25830V3.2;Pp3c10_25830V3.4;Pp3c10_25830V3.1	Pp3c10_25830V3	5	Pp1s330_9V6.2:Pp1s330_9V6.1	Pp1s330_9V6.2	tryptophan biosynthesis	5	15	15	55.5	55.5	36.801	53.254	1395800000	337				chloroplast stroma:chloroplast thylakoid
599	Pp3c10_2600V3.1	Pp3c10_2600V3	1	Pp1s245_17V6.1	Pp1s245_17V6.1	26s proteasome aaa-atpase subunit rpt6a	1	12	1	29.4	1.5	51.581	87.272	990130000	456				cytoplasm:proteasome complex
600	Pp3c10_2630V3.2;Pp3c10_2630V3.1	Pp3c10_2630V3	2	Pp1s245_12V6.1	Pp1s245_12V6.1	s-adenosylmethionine-dependent methyltransferase	2	7	7	21.4	21.4	41.229	39.1	807550000	379				chloroplast
601	Pp3c10_2670V3.2;Pp3c10_2670V3.1;Pp3c2_19640V3.2;Pp3c2_19640V3.1	Pp3c10_2670V3	2	Pp1s245_6V6.1	Pp1s245_6V6.1	adenosine 5'-phosphosulfate kinase	4	1	1	6.1	6.1	24.981	9.6148	8967600	229
602	Pp3c10_2693V3.1	Pp3c10_2693V3	1				1	10	10	27.2	27.2	36.491	43.775	5524800000	338				chloroplast envelope:chloroplast stroma
603	Pp3c10_270V3.3;Pp3c10_270V3.2;Pp3c10_270V3.1;Pp3c10_270V3.6;Pp3c10_270V3.5;Pp3c10_270V3.4	Pp3c10_270V3	3	Pp1s95_32V6.2:Pp1s95_32V6.1	Pp1s95_32V6.2	K18C1.5; expressed protein [Arabidopsis thaliana]	6	7	7	23.2	23.2	40.062	31.689	620420000	370				chloroplast stroma
604	Pp3c10_2890V3.2;Pp3c10_2890V3.3	Pp3c10_2890V3	2	Pp1s51_320V6.1	Pp1s51_320V6.1	vacuolar atpase subunit h protein	2	5	5	11.2	11.2	50.896	12.581	105370000	447				vacuolar proton-transporting V-type ATPase, V1 domain
605	Pp3c10_2900V3.2;Pp3c10_2900V3.1	Pp3c10_2900V3	2	Pp1s51_319V6.1	Pp1s51_319V6.1	60s acidic ribosomal protein	2	5	2	70.2	41.2	11.45	61.787	1611200000	114
606	Pp3c10_2940V3.2;Pp3c10_2940V3.1	Pp3c10_2940V3	2	Pp1s51_315V6.1	Pp1s51_315V6.1	magnesium chelatase subunit of protochlorophyllide reductase	2	14	4	33.4	8.6	46.501	50.541	5841200000	431			chloro (5)	chloroplast
607	Pp3c10_300V3.7;Pp3c10_300V3.1;Pp3c10_300V3.6;Pp3c10_300V3.5;Pp3c10_300V3.4;Pp3c10_300V3.3;Pp3c10_300V3.2	Pp3c10_300V3	7	Pp1s95_34V6.1	Pp1s95_34V6.1	T11A7.7; cyclin-related [Arabidopsis thaliana]	7	1	1	0.9	0.9	115.64	2.5153	0	1060
608	Pp3c10_3020V3.1;Pp3c3_4100V3.2;Pp3c3_4100V3.1;Pp3c2_36570V3.3;Pp3c2_36570V3.2;Pp3c2_36570V3.1;Pp3c2_36500V3.1;Pp3c2_36480V3.1;Pp3c2_36380V3.2;Pp3c2_36380V3.1;Pp3c2_36220V3.2;Pp3c2_36220V3.1;Pp3c2_36190V3.2;Pp3c2_36190V3.1;Pp3c10_3020V3.3;Pp3c10_3020V3.2	Pp3c10_3020V3	1	Pp1s51_303V6.1:Pp1s51_305V6.1	Pp1s51_303V6.1	chlorophyll a b binding	16	11	0	53.9	0	31.651	217.2	106840000000	297		242		photosystem II:integral component of membrane:photosystem I:chloroplast thylakoid membrane
609	Pp3c10_3090V3.2;Pp3c10_3090V3.1	Pp3c10_3090V3	2	Pp1s51_295V6.1	Pp1s51_295V6.1	Serine hydroxymethyltransferase, mitochondrial precursor (Serine methylase) (Glycine hydroxymethyltransferase) (SHMT)	2	1	1	18.4	18.4	16.634	8.3305	92953000	152			mito (2)
610	Pp3c10_3130V3.5;Pp3c10_3130V3.4;Pp3c10_3130V3.1;Pp3c10_3130V3.3;Pp3c10_3130V3.2	Pp3c10_3130V3	5	Pp1s51_292V6.2:Pp1s51_292V6.1	Pp1s51_292V6.2	hypothetical protein, conserved [Trypanosoma brucei]	5	2	2	4.9	4.9	50.907	4.0198	0	474
611	Pp3c10_3200V3.2	Pp3c10_3200V3	2	Pp1s51_281V6.1	Pp1s51_281V6.1		1	1	1	1.7	1.7	64.616	1.2174	0	595
612	Pp3c10_3220V3.2;Pp3c10_3220V3.1	Pp3c10_3220V3	2	Pp1s51_278V6.2:Pp1s51_278V6.1	Pp1s51_278V6.2	lipid-a-disaccharide synthase	2	1	1	4.7	4.7	53.427	1.1919	62854000	485
613	Pp3c10_3330V3.2;Pp3c10_3330V3.1;Pp3c10_3330V3.4;Pp3c10_3330V3.3;Pp3c10_3350V3.1	Pp3c10_3330V3	2	Pp1s51_261V6.1	Pp1s51_261V6.1	family protein	5	11	2	29.1	6.8	57.274	56.096	1578800000	546		412		chloroplast inner membrane:chloroplast thylakoid membrane:chloroplast stroma
614	Pp3c10_3330V3.5	Pp3c10_3330V3	5	Pp1s51_261V6.1	Pp1s51_261V6.1	family protein	1	9	1	37.7	2.5	34.326	-2	18456000	324	+	190		chloroplast inner membrane:chloroplast thylakoid membrane:chloroplast stroma
615	Pp3c10_3450V3.3;Pp3c10_3450V3.2;Pp3c1_23260V3.1;Pp3c1_23260V3.2;Pp3c10_3450V3.1	Pp3c10_3450V3	3	Pp1s51_249V6.1	Pp1s51_249V6.1	glucose-6-phosphate 1-dehydrogenase	5	13	4	22.9	8.7	66.24	28.211	1056700000	589				mitochondrion
616	Pp3c10_3520V3.6;Pp3c10_3520V3.5;Pp3c10_3520V3.4;Pp3c10_3520V3.3;Pp3c10_3520V3.2;Pp3c10_3520V3.1;Pp3c10_3520V3.7;Pp3c10_3520V3.8	Pp3c10_3520V3	6	Pp1s51_241V6.1	Pp1s51_241V6.1	diaminopimelate epimerase	8	6	6	19.7	19.7	41.283	28.099	565410000	380				mitochondrion:chloroplast stroma
617	Pp3c10_360V3.1;Pp3c10_360V3.5;Pp3c10_360V3.2;Pp3c10_360V3.3;Pp3c10_360V3.4;Pp3c10_360V3.6	Pp3c10_360V3	1	Pp1s95_42V6.2:Pp1s95_42V6.1	Pp1s95_42V6.2	hydroxymethylglutaryl-CoA lyase, putative / 3-hydroxy-3-methylglutarate-CoA lyase, putative / HMG-CoA lyase, putative	6	2	2	8.8	8.8	32.041	1.4232	29693000	297				mitochondrion
618	Pp3c10_3790V3.3;Pp3c10_3790V3.2;Pp3c10_3790V3.1	Pp3c10_3790V3	3	Pp1s51_217V6.1	Pp1s51_217V6.1	iron-binding protein	3	2	2	13.2	13.2	26.113	31.06	83795000	235				plastid
619	Pp3c10_380V3.1;Pp3c10_380V3.2;Pp3c10_380V3.3	Pp3c10_380V3	1	Pp1s95_45V6.2:Pp1s95_45V6.1	Pp1s95_45V6.2	peroxiredoxin q	3	14	12	73.8	63.8	16.678	74.249	7666300000	149		58;122		chloroplast envelope:chloroplast stromal thylakoid:chloroplast thylakoid membrane:plastoglobule:chloroplast thylakoid lumen
620	Pp3c10_3850V3.1;Pp3c10_3850V3.5;Pp3c10_3850V3.4;Pp3c10_3850V3.3;Pp3c10_3850V3.2	Pp3c10_3850V3	1	Pp1s51_214V6.1	Pp1s51_214V6.1	tasp1 protein	5	1	1	6.2	6.2	23.784	33.046	0	226
621	Pp3c10_3890V3.1;Pp3c10_3893V3.2;Pp3c10_3893V3.1	Pp3c10_3890V3	1	Pp1s51_210V6.1	Pp1s51_210V6.1	F7K24.170; expressed protein	3	3	2	3.7	3	98.514	6.9456	0	934
622	Pp3c10_4130V3.1	Pp3c10_4130V3	1	Pp1s51_193V6.1	Pp1s51_193V6.1	autophagy protein beclin1	1	1	1	3	3	38.382	-2	18165000	329	+			pre-autophagosomal structure
623	Pp3c10_4370V3.4;Pp3c10_4370V3.3;Pp3c10_4370V3.2;Pp3c10_4370V3.1	Pp3c10_4370V3	4	Pp1s51_166V6.2:Pp1s51_166V6.1	Pp1s51_166V6.2	glutaredoxin s17	4	2	2	5	5	39.288	2.0624	55453000	357
624	Pp3c10_4410V3.5;Pp3c10_4410V3.2;Pp3c10_4410V3.1;Pp3c10_4410V3.4;Pp3c10_4410V3.3;Pp3c14_3670V3.1;Pp3c14_3680V3.1;Pp3c14_3670V3.4;Pp3c14_3680V3.2;Pp3c10_4400V3.3;Pp3c10_4400V3.2;Pp3c14_3670V3.2;Pp3c14_3680V3.4;Pp3c14_3680V3.3;Pp3c14_3670V3.3	Pp3c10_4410V3	5	Pp1s51_161V6.2:Pp1s51_161V6.1:Pp1s51_161V6.3	Pp1s51_161V6.2	T2G17.8; expressed protein [Arabidopsis thaliana]	15	2	2	12.3	12.3	26.966	11.064	8145700	243				clathrin coat of coated pit:clathrin coat of trans-Golgi network vesicle:endosome:trans-Golgi network
625	Pp3c10_4440V3.2;Pp3c10_4440V3.1	Pp3c10_4440V3	2	Pp1s51_158V6.1	Pp1s51_158V6.1		2	1	1	3.3	3.3	22.021	-2	0	209	+
626	Pp3c10_4720V3.6;Pp3c10_4720V3.5;Pp3c10_4720V3.4;Pp3c10_4720V3.3;Pp3c10_4720V3.2;Pp3c10_4720V3.1	Pp3c10_4720V3	6	Pp1s51_140V6.2:Pp1s51_140V6.1	Pp1s51_140V6.2	lipid binding	6	1	1	14.9	14.9	16.182	6.2249	215670000	161
627	Pp3c10_4760V3.21;Pp3c10_4760V3.5;Pp3c10_4760V3.4;Pp3c10_4760V3.8;Pp3c10_4760V3.1;Pp3c10_4760V3.2;Pp3c10_4760V3.9;Pp3c10_4760V3.3;Pp3c10_4760V3.10;Pp3c10_4760V3.7;Pp3c10_4760V3.6;Pp3c10_4760V3.20;Pp3c10_4760V3.18;Pp3c10_4760V3.19;Pp3c10_4760V3.12;Pp3c10_4760V3.16;Pp3c10_4760V3.11;Pp3c10_4760V3.13;Pp3c10_4760V3.14;Pp3c10_4760V3.15;Pp3c10_4760V3.17	Pp3c10_4760V3	21	Pp1s51_136V6.1:Pp1s51_136V6.2	Pp1s51_136V6.1	poly -binding	21	6	3	13.2	6.1	60.071	13.879	155970000	561
628	Pp3c10_4900V3.4;Pp3c10_4900V3.3;Pp3c10_4900V3.2;Pp3c10_4900V3.1	Pp3c10_4900V3	4	Pp1s51_117V6.2:Pp1s51_117V6.3:Pp1s51_117V6.4:Pp1s51_117V6.1	Pp1s51_117V6.2		4	5	5	20.8	20.8	36.72	17.878	659750000	342
629	Pp3c10_4970V3.3;Pp3c10_4970V3.2;Pp3c10_4970V3.1	Pp3c10_4970V3	3	Pp1s51_110V6.1	Pp1s51_110V6.1	poly-binding protein	3	15	7	29.9	17.4	70.395	67.746	929450000	643		117		cytoplasm
630	Pp3c10_5080V3.3;Pp3c10_5080V3.2;Pp3c10_5080V3.1	Pp3c10_5080V3	3	Pp1s51_100V6.1	Pp1s51_100V6.1	F2G19.25; expressed protein [Arabidopsis thaliana]	3	2	2	10.4	10.4	36.244	104.77	0	328
631	Pp3c10_5300V3.4;Pp3c10_5300V3.3;Pp3c10_5300V3.2;Pp3c10_5300V3.1	Pp3c10_5300V3	4	Pp1s51_78V6.2:Pp1s51_78V6.1	Pp1s51_78V6.2	vacuolar protein sorting 39	4	4	4	2.9	2.9	112.28	5.0784	30863000	1015
632	Pp3c10_5440V3.7;Pp3c10_5440V3.4;Pp3c10_5440V3.3;Pp3c10_5440V3.2;Pp3c10_5440V3.6;Pp3c10_5440V3.5;Pp3c10_5440V3.1	Pp3c10_5440V3	7	Pp1s51_62V6.1	Pp1s51_62V6.1	F2K13.170; exportin1 (XPO1)	7	10	2	10.6	2.4	120.37	19.848	242910000	1050				integral component of membrane
633	Pp3c10_5480V3.1;Pp3c10_5480V3.2	Pp3c10_5480V3	1	Pp1s51_57V6.2:Pp1s51_57V6.1	Pp1s51_57V6.2	glucan endo-1,3-beta-glucosidase	2	3	3	6.4	6.4	54.918	6.8457	163370000	513				cell periphery:membrane
634	Pp3c10_5660V3.2;Pp3c10_5660V3.1;Pp3c5_2020V3.2;Pp3c5_2020V3.1	Pp3c10_5660V3	2	Pp1s895_3V6.2:Pp1s51_40V6.1	Pp1s895_3V6.2		4	3	3	23.2	23.2	24.016	12.247	13095000	220
635	Pp3c10_5720V3.1;Pp3c10_5690V3.2;Pp3c10_5690V3.1	Pp3c10_5720V3	1				3	1	1	11.3	11.3	7.2853	1.3379	301530000	62
636	Pp3c10_6080V3.3;Pp3c10_6080V3.2;Pp3c10_6080V3.1	Pp3c10_6080V3	3	Pp1s51_2V6.1:Pp1s51_2V6.2	Pp1s51_2V6.1	methyl binding domain	3	2	2	9.9	9.9	23.965	2.5653	15630000	223				nucleus
637	Pp3c10_6090V3.2;Pp3c10_6090V3.1;Pp3c10_6100V3.2;Pp3c10_6100V3.1	Pp3c10_6090V3	2	Pp1s51_1V6.1	Pp1s51_1V6.1	methyl binding domain	4	9	9	27.2	27.2	47.722	78.607	305770000	452				nucleus
638	Pp3c10_6170V3.2;Pp3c10_6170V3.1;Pp3c14_5410V3.2;Pp3c14_5410V3.1	Pp3c10_6170V3	2	Pp1s293_107V6.1	Pp1s293_107V6.1	fanciful k+ uptake-b family transporter	4	3	3	15.2	15.2	27.266	3.1462	114890000	264				chloroplast envelope:thylakoid membrane
639	Pp3c10_6330V3.1;Pp3c10_6330V3.2	Pp3c10_6330V3	1	Pp1s293_91V6.1	Pp1s293_91V6.1	phosphoglycerate kinase	2	8	3	20.9	7.8	53.164	21.347	652090000	474				integral component of membrane
640	Pp3c10_6390V3.4;Pp3c10_6390V3.3;Pp3c10_6390V3.2;Pp3c10_6390V3.1	Pp3c10_6390V3	4	Pp1s293_87V6.2:Pp1s293_87V6.4:Pp1s293_87V6.3:Pp1s293_87V6.1	Pp1s293_87V6.2	nad-dependent epimerase dehydratase	4	6	6	27.9	27.9	34.536	36.838	383860000	312
641	Pp3c10_640V3.2;Pp3c10_640V3.1	Pp3c10_640V3	2	Pp1s95_65V6.1	Pp1s95_65V6.1	methionine sulfoxide reductase type	2	12	12	64.9	64.9	19.066	94.136	4761800000	168		36
642	Pp3c10_6410V3.1;Pp3c10_6410V3.2;Pp3c10_6410V3.3	Pp3c10_6410V3	1	Pp1s293_81V6.1	Pp1s293_81V6.1		3	11	11	16.3	16.3	90.432	55.06	763600000	870
643	Pp3c10_670V3.5;Pp3c10_670V3.4;Pp3c10_670V3.3;Pp3c10_670V3.2;Pp3c10_670V3.9;Pp3c10_670V3.8;Pp3c10_670V3.10;Pp3c10_670V3.1;Pp3c10_670V3.7;Pp3c10_670V3.6	Pp3c10_670V3	5	Pp1s95_68V6.2:Pp1s95_68V6.1	Pp1s95_68V6.2	possible alcohol dehydrogenase	10	6	6	17.7	17.7	39.728	18.546	226840000	372
644	Pp3c10_6710V3.1;Pp3c10_6710V3.2	Pp3c10_6710V3	1	Pp1s293_34V6.1	Pp1s293_34V6.1	chromodomain helicase dna binding protein 1-like	2	1	1	1.7	1.7	90.2	2.8948	0	812
645	Pp3c2_17540V3.2;Pp3c2_17540V3.1;Pp3c10_6760V3.2;Pp3c10_6760V3.1	Pp3c2_17540V3	2	Pp1s281_123V6.1	Pp1s281_123V6.1	and mbr like protein	4	1	1	4	4	21.852	-2	2797600	198	+			integral component of membrane
646	Pp3c10_6880V3.6;Pp3c10_6880V3.5;Pp3c10_6880V3.4;Pp3c10_6880V3.3;Pp3c10_6880V3.2;Pp3c10_6880V3.1	Pp3c10_6880V3	6	Pp1s293_16V6.1:Pp1s293_16V6.3:Pp1s293_16V6.2	Pp1s293_16V6.1	adenylate translocator (brittle-1)-like protein	6	10	10	22.8	22.8	49.01	22.011	1225100000	451				integral component of membrane
647	Pp3c10_6900V3.1;Pp3c10_6900V3.2;Pp3c10_6900V3.3	Pp3c10_6900V3	1	Pp1s293_11V6.1	Pp1s293_11V6.1	kelch repeat-containing serine threonine phosphoesterase family expressed	3	3	1	2.7	0.9	113.42	1.6288	0	1055
648	Pp3c10_6920V3.1;Pp3c10_6920V3.2	Pp3c10_6920V3	1	Pp1s293_9V6.1	Pp1s293_9V6.1	mgc81149 protein	2	1	1	4	4	35.037	2.3688	2286300	324				protein complex:cytoskeletal part:microtubule cytoskeleton
649	Pp3c10_6980V3.1	Pp3c10_6980V3	1	Pp1s293_5V6.1	Pp1s293_5V6.1	kinesin-13a atp binding microtubule motor	1	2	1	2.7	1.5	123.15	-2	0	1081	+			microtubule:kinesin complex
650	Pp3c10_7010V3.2;Pp3c10_7010V3.1	Pp3c10_7010V3	2	Pp1s58_1V6.1	Pp1s58_1V6.1	component of oligomeric golgi complex 3	2	3	3	5	5	88.654	35.26	8637500	794				membrane:cytosol:cis-Golgi network
651	Pp3c10_7340V3.1;Pp3c10_7340V3.4;Pp3c10_7340V3.3;Pp3c10_7340V3.2	Pp3c10_7340V3	1	Pp1s58_35V6.1	Pp1s58_35V6.1	dna-damage-inducible protein	4	1	1	1.8	1.8	60.568	1.3312	57855000	564				integral component of membrane:plastid
652	Pp3c10_7370V3.2;Pp3c10_7370V3.3;Pp3c10_7370V3.1	Pp3c10_7370V3	2	Pp1s58_38V6.1	Pp1s58_38V6.1	60s ribosomal protein l13-2	3	8	2	33.3	13.5	23.86	46.781	278130000	207		81	mito (2)	ribosome
653	Pp3c10_7470V3.2;Pp3c10_7470V3.1	Pp3c10_7470V3	2	Pp1s58_47V6.1	Pp1s58_47V6.1	26s proteasome non-atpase regulatory subunit 6	2	11	7	30.6	18.9	44	23.703	1139100000	386				cytosol:proteasome complex:plasma membrane:nucleus
654	Pp3c10_7510V3.5;Pp3c10_7510V3.3;Pp3c10_7510V3.2;Pp3c10_7510V3.1;Pp3c10_7510V3.4	Pp3c10_7510V3	5	Pp1s58_52V6.2:Pp1s58_52V6.4:Pp1s58_52V6.1:Pp1s58_52V6.3	Pp1s58_52V6.2	cathepsin b	5	6	4	26.1	20.6	30.171	23.22	1359300000	272
655	Pp3c10_7580V3.5;Pp3c10_7580V3.4;Pp3c10_7580V3.3;Pp3c10_7580V3.6;Pp3c10_7580V3.9;Pp3c10_7580V3.2;Pp3c10_7580V3.1;Pp3c10_7580V3.7;Pp3c10_7580V3.8	Pp3c10_7580V3	5	Pp1s58_61V6.1	Pp1s58_61V6.1	alcohol oxidase	9	5	5	8.1	8.1	83.905	10.258	100070000	775				membrane
656	Pp3c10_7710V3.4;Pp3c10_7710V3.3;Pp3c10_7710V3.2;Pp3c10_7710V3.1;Pp3c6_7570V3.2;Pp3c6_7570V3.1	Pp3c10_7710V3	4	Pp1s58_72V6.1:Pp1s58_72V6.2	Pp1s58_72V6.1	succinyl-CoA ligase	6	8	1	32.7	5.9	33.777	4.6418	20218000	324			mito (2)	mitochondrion
657	Pp3c10_7720V3.2;Pp3c10_7720V3.1	Pp3c10_7720V3	2	Pp1s58_73V6.1	Pp1s58_73V6.1	short-chain dehydrogenase reductase sdr	2	4	4	12	12	33.946	4.8235	746590000	317
658	Pp3c10_7850V3.4;Pp3c10_7850V3.3;Pp3c10_7850V3.2;Pp3c10_7850V3.1	Pp3c10_7850V3	4	Pp1s58_81V6.1:Pp1s58_81V6.2	Pp1s58_81V6.1	magnesium and cobalt efflux protein	4	2	2	2	2	104.78	1.8336	202500000	943
659	Pp3c14_10190V3.2;Pp3c10_7980V3.2;Pp3c10_7980V3.1;Pp3c2_6730V3.2;Pp3c2_6730V3.1;Pp3c14_10190V3.1;Pp3c1_23590V3.2	Pp3c14_10190V3	2	Pp1s79_7V6.1	Pp1s79_7V6.1	40s ribosomal protein s29	7	4	4	62.5	62.5	6.3904	4.3978	1241400000	56
660	Pp3c10_8030V3.5;Pp3c10_8030V3.4;Pp3c10_8030V3.3;Pp3c10_8030V3.2;Pp3c10_8030V3.1	Pp3c10_8030V3	5	Pp1s58_100V6.2:Pp1s58_100V6.1:Pp1s58_100V6.3	Pp1s58_100V6.2		5	1	1	9.2	9.2	16.108	-2	0	141	+
661	Pp3c14_7560V3.1;Pp3c14_7560V3.3;Pp3c14_7560V3.2;Pp3c10_8060V3.3;Pp3c10_8060V3.2;Pp3c10_8060V3.1	Pp3c14_7560V3	1	Pp1s79_254V6.1:Pp1s79_254V6.2	Pp1s79_254V6.1	MUJ8.6; expressed protein [Arabidopsis thaliana]	6	1	1	3.8	3.8	26.335	1.1872	84748000	235				integral component of membrane
662	Pp3c10_8090V3.1;Pp3c1_34390V3.2;Pp3c1_34390V3.1;Pp3c10_8090V3.2	Pp3c10_8090V3	1	Pp1s58_106V6.1	Pp1s58_106V6.1	60s ribosomal protein l31a	4	5	1	45.8	20.8	14.027	14.637	4044700000	120				ribosome
663	Pp3c10_8200V3.2;Pp3c10_8200V3.1	Pp3c10_8200V3	2	Pp1s58_117V6.1	Pp1s58_117V6.1	glutamate synthase	2	16	1	9.7	0.3	241.54	-2	47103000	2210	+			chloroplast stroma
664	Pp3c10_8220V3.2;Pp3c10_8220V3.1	Pp3c10_8220V3	2	Pp1s58_120V6.1	Pp1s58_120V6.1	UPF0315 protein At1g22270	2	1	1	8.2	8.2	13.925	1.9665	19781000	122
665	Pp3c10_8330V3.2;Pp3c10_8330V3.1	Pp3c10_8330V3	2	Pp1s58_127V6.2:Pp1s58_127V6.1	Pp1s58_127V6.2	FCAALL.129; DNA-binding protein-related [Arabidopsis thaliana]	2	1	1	8.7	8.7	29.501	32.74	0	287
666	Pp3c10_8450V3.2;Pp3c10_8450V3.1;Pp3c8_7870V3.6;Pp3c8_7870V3.5;Pp3c8_7870V3.4;Pp3c8_7870V3.3;Pp3c8_7870V3.2;Pp3c8_7870V3.1	Pp3c10_8450V3	2	Pp1s58_143V6.1	Pp1s58_143V6.1	phospholipase d	8	34	33	59.7	58.7	90.881	323.31	17339000000	804				membrane
667	Pp3c10_8490V3.3;Pp3c10_8490V3.2;Pp3c10_8490V3.1	Pp3c10_8490V3	3	Pp1s58_148V6.4:Pp1s58_148V6.3:Pp1s58_148V6.1:Pp1s58_148V6.2	Pp1s58_148V6.4	uv excision repair protein	3	12	10	47.7	43.1	38.719	64.309	1155800000	371				nucleus
668	Pp3c10_8500V3.2;Pp3c10_8500V3.1	Pp3c10_8500V3	2	Pp1s58_149V6.1	Pp1s58_149V6.1	60s ribosomal protein l9	2	8	4	47.6	22.2	21.394	31.684	931860000	189				ribosome
669	Pp3c10_8570V3.5;Pp3c10_8570V3.4;Pp3c10_8570V3.3;Pp3c10_8570V3.2;Pp3c10_8570V3.7;Pp3c10_8570V3.6;Pp3c10_8570V3.1;Pp3c10_8620V3.3;Pp3c10_8620V3.2;Pp3c10_8620V3.1	Pp3c10_8570V3	5	Pp1s58_157V6.2:Pp1s58_157V6.1	Pp1s58_157V6.2	glyoxal oxidase	10	5	4	14.9	12.5	56.698	107.54	566070000	537
670	Pp3c10_8680V3.4;Pp3c10_8680V3.3;Pp3c10_8680V3.2;Pp3c10_8680V3.1	Pp3c10_8680V3	4	Pp1s58_168V6.1:Pp1s58_168V6.2	Pp1s58_168V6.1	T3H13.3; phosphate-responsive protein, putative (EXO) [Arabidopsis thaliana]	4	5	5	13.9	13.9	46.029	23.273	283550000	425
671	Pp3c10_910V3.6;Pp3c10_910V3.5;Pp3c10_910V3.1;Pp3c10_910V3.2;Pp3c10_910V3.3	Pp3c10_910V3	6				5	1	1	8.7	8.7	19.103	1.9391	53523000	172				glyoxysome
672	Pp3c10_9270V3.2;Pp3c10_9270V3.1	Pp3c10_9270V3	2	Pp1s58_224V6.1	Pp1s58_224V6.1	hypothetical protein [Dictyostelium discoideum]	2	4	4	16.4	16.4	27.045	7.0871	23789000	250
673	Pp3c10_9370V3.6;Pp3c10_9370V3.7;Pp3c10_9370V3.5;Pp3c10_9370V3.4;Pp3c10_9370V3.8;Pp3c10_9370V3.2;Pp3c10_9370V3.3;Pp3c10_9370V3.1	Pp3c10_9370V3	6	Pp1s58_234V6.1	Pp1s58_234V6.1	transducin family protein wd-40 repeat family protein	8	1	1	1.9	1.9	88.464	4.6437	0	837
674	Pp3c10_9500V3.3;Pp3c10_9500V3.2;Pp3c10_9500V3.1	Pp3c10_9500V3	3	Pp1s58_244V6.1	Pp1s58_244V6.1	tic21 (translocon at inner membrane of chloroplasts 21) copper uptake transmembrane transporter iron ion transmembrane transporter protein homodimerization	3	1	1	5.9	5.9	32.042	14.955	112530000	303				integral component of membrane:chloroplast inner membrane
675	Pp3c10_9540V3.3;Pp3c10_9540V3.2;Pp3c10_9540V3.1	Pp3c10_9540V3	3	Pp1s58_249V6.1	Pp1s58_249V6.1	nitrate reductase	3	20	1	26.6	2.2	99.523	183.74	1652000000	891
676	Pp3c10_9630V3.2;Pp3c10_9630V3.1	Pp3c10_9630V3	2	Pp1s58_251V6.1	Pp1s58_251V6.1	udp-sulfoquinovose synthase	2	14	14	37.8	37.8	53.961	266.55	4827000000	492				chloroplast
677	Pp3c10_9670V3.3;Pp3c10_9670V3.2;Pp3c10_9670V3.1	Pp3c10_9670V3	3	Pp1s58_252V6.1	Pp1s58_252V6.1	nitrate reductase	3	20	1	26.6	2.2	99.539	112.72	0	891
678	Pp3c10_9710V3.4;Pp3c10_9710V3.3;Pp3c10_9710V3.2;Pp3c10_9710V3.9;Pp3c14_9430V3.5;Pp3c14_9430V3.4;Pp3c14_9430V3.3;Pp3c10_9710V3.5;Pp3c10_9710V3.7;Pp3c10_9710V3.6	Pp3c10_9710V3	4	Pp1s58_254V6.1	Pp1s58_254V6.1	splicing factor-like protein	10	5	2	10.8	4.8	59.56	45.517	81767000	545				nucleus
679	Pp3c10_9730V3.2;Pp3c10_9730V3.1	Pp3c10_9730V3	2	Pp1s58_256V6.1	Pp1s58_256V6.1	26s proteasome subunit rpn5b	2	9	5	21.2	12.8	51.892	6.4948	594080000	452				proteasome complex
680	Pp3c10_9990V3.2;Pp3c10_9990V3.1	Pp3c10_9990V3	2	Pp1s58_281V6.1	Pp1s58_281V6.1		2	3	3	12.9	12.9	30.492	3.9054	1385400000	286
681	Pp3c11_1000V3.2;Pp3c11_1000V3.1	Pp3c11_1000V3	2	Pp1s39_120V6.1	Pp1s39_120V6.1	arginyl-trna synthetase	2	14	14	22.4	22.4	76.775	95.965	2109600000	692				cytoplasm
682	Pp3c11_1010V3.2;Pp3c11_1010V3.1;Pp3c7_26460V3.4;Pp3c11_6890V3.2	Pp3c11_1010V3	2	Pp1s39_121V6.1	Pp1s39_121V6.1	heat shock protein 70	4	38	4	64.4	8	71.071	31.932	1792400000	648		191;530;560
683	Pp3c11_10240V3.3;Pp3c11_10240V3.2;Pp3c11_10240V3.1	Pp3c11_10240V3	3	Pp1s61_191V6.2:Pp1s61_191V6.1	Pp1s61_191V6.2	nucleotide-binding protein 1	3	2	2	7.5	7.5	38.421	9.9117	8853300	360				cytosol
684	Pp3c11_10390V3.2;Pp3c11_10390V3.1	Pp3c11_10390V3	2	Pp1s61_202V6.1	Pp1s61_202V6.1	Proteasome subunit alpha type 2-A (20S proteasome alpha subunit B) (Proteasome component 3)	2	9	3	51.5	18.3	25.641	82.104	1271800000	235				cytoplasm:proteasome core complex, alpha-subunit complex:nucleus
685	Pp3c11_10480V3.5;Pp3c11_10480V3.2;Pp3c11_10480V3.1;Pp3c11_10480V3.3;Pp3c11_10480V3.4	Pp3c11_10480V3	5	Pp1s61_208V6.1	Pp1s61_208V6.1	pentapeptide repeat protein	5	9	9	45.4	45.4	26.559	323.31	4642500000	251		137		chloroplast thylakoid lumen:chloroplast thylakoid membrane
686	Pp3c11_10680V3.4;Pp3c11_10680V3.3;Pp3c11_10680V3.2;Pp3c11_10680V3.1	Pp3c11_10680V3	4	Pp1s61_236V6.2:Pp1s61_236V6.1	Pp1s61_236V6.2	30s ribosomal protein s5	4	13	3	34.1	7.8	30.849	28.614	8202000000	293			chloro (4)	intracellular organelle part:chloroplast
687	Pp3c11_10950V3.5;Pp3c11_10950V3.4;Pp3c11_10950V3.3;Pp3c11_10950V3.2;Pp3c11_10950V3.1	Pp3c11_10950V3	5	Pp1s61_255V6.3:Pp1s61_255V6.1:Pp1s61_255V6.2	Pp1s61_255V6.3	trigger factor	5	23	19	57.2	49.8	60.356	253.45	4388500000	542			chloro (4)	chloroplast part
688	Pp3c7_26720V3.2;Pp3c7_26720V3.1;Pp3c16_15220V3.2;Pp3c16_15220V3.1;Pp3c11_1100V3.2;Pp3c11_1100V3.1;Pp3c1_6160V3.2;Pp3c1_6160V3.1	Pp3c7_26720V3	2	Pp1s97_272V6.1	Pp1s97_272V6.1	40s ribosomal protein s13	8	9	9	60.9	60.9	16.977	34.423	6371700000	151		19		ribosome
689	Pp3c11_11040V3.4;Pp3c11_11040V3.3;Pp3c11_11040V3.2;Pp3c11_11040V3.1;Pp3c11_11040V3.5	Pp3c11_11040V3	4	Pp1s61_265V6.1:Pp1s61_265V6.4:Pp1s61_265V6.3:Pp1s61_265V6.2	Pp1s61_265V6.1	Serpin family protein	5	6	4	18.4	13.8	43.549	47.3	209940000	392				extracellular space
690	Pp3c11_11060V3.1;Pp3c11_11060V3.2;Pp3c11_11060V3.3	Pp3c11_11060V3	1	Pp1s61_267V6.1	Pp1s61_267V6.1	adenylate kinase	3	11	7	55.3	40.2	26.76	102.18	854970000	244			mito (1)	cytoplasm
691	Pp3c4_3120V3.1;Pp3c7_14200V3.2;Pp3c7_14200V3.1;Pp3c2_24130V3.2;Pp3c2_24130V3.1;Pp3c12_25120V3.2;Pp3c12_25120V3.1;Pp3c11_11070V3.2;Pp3c11_11070V3.1;Pp3c4_3120V3.2	Pp3c4_3120V3	1	Pp1s287_20V6.1	Pp1s287_20V6.1	40s ribosomal protein s23	10	5	5	34.6	34.6	15.002	10.095	1864800000	136				small ribosomal subunit
692	Pp3c11_11180V3.3;Pp3c11_11180V3.2;Pp3c11_11180V3.1	Pp3c11_11180V3	3	Pp1s61_277V6.1:Pp1s61_277V6.2	Pp1s61_277V6.1	amidohydrolase family protein	3	1	1	7	7	36.41	4.1327	10191000	330
693	Pp3c11_11200V3.3;Pp3c11_11200V3.1;Pp3c11_11200V3.2;Pp3c11_11290V3.9;Pp3c11_11290V3.8;Pp3c11_11290V3.7;Pp3c11_11290V3.6;Pp3c11_11290V3.5;Pp3c11_11290V3.4;Pp3c11_11290V3.3;Pp3c11_11290V3.2;Pp3c11_11290V3.1	Pp3c11_11200V3	3	Pp1s61_279V6.1:Pp1s61_279V6.2	Pp1s61_279V6.1	ras-related protein rab7	12	10	2	59.2	17.5	22.983	74.696	1896600000	206				intracellular:membrane
694	Pp3c11_11320V3.3;Pp3c11_11320V3.2;Pp3c11_11320V3.1	Pp3c11_11320V3	3	Pp1s61_296V6.1	Pp1s61_296V6.1	acetyl synthetase	3	7	4	13.6	6.5	77.81	18.691	70716000	706				cytosol:chloroplast stroma:glyoxysome
695	Pp3c11_11470V3.2;Pp3c11_11470V3.1	Pp3c11_11470V3	2	Pp1s61_309V6.1	Pp1s61_309V6.1	nonspecific lipid-transfer protein	2	1	1	5.5	5.5	27.654	7.5564	456680000	291
696	Pp3c11_11500V3.6;Pp3c11_11500V3.5;Pp3c11_11500V3.4;Pp3c11_11500V3.3;Pp3c11_11500V3.2;Pp3c11_11500V3.1	Pp3c11_11500V3	6	Pp1s61_313V6.1	Pp1s61_313V6.1	atp binding	6	1	1	3.6	3.6	49.219	9.8447	0	444				membrane
697	Pp3c11_1150V3.2;Pp3c11_1150V3.1	Pp3c11_1150V3	2	Pp1s39_136V6.2:Pp1s39_136V6.1	Pp1s39_136V6.2	germin-like protein	2	10	10	52.2	52.2	21.802	121.26	1012500000	203		62;196		extracellular region
698	Pp3c11_11570V3.2;Pp3c11_11570V3.1	Pp3c11_11570V3	2	Pp1s61_323V6.1:Pp1s61_322V6.1:Pp1s61_324V6.1	Pp1s61_323V6.1	transportin 3	2	2	2	2.9	2.9	107.82	14.926	11970000	988
699	Pp3c11_11760V3.4;Pp3c11_11760V3.2;Pp3c11_11760V3.1;Pp3c11_11760V3.3	Pp3c11_11760V3	4	Pp1s11_3V6.1	Pp1s11_3V6.1	carbamoyl-phosphate synthase small chain	4	5	3	12	7.3	50.518	2.2239	54913000	467				carbamoyl-phosphate synthase complex:chloroplast stroma
700	Pp3c11_11830V3.4;Pp3c11_11830V3.3;Pp3c11_11830V3.2;Pp3c11_11830V3.1	Pp3c11_11830V3	4	Pp1s11_10V6.1:Pp1s11_11V6.1	Pp1s11_10V6.1	pentatricopeptide repeat-containing	4	1	1	1.4	1.4	96.529	2.1754	25396000	876				plastid
701	Pp3c11_11860V3.3;Pp3c11_11860V3.2;Pp3c11_11860V3.1	Pp3c11_11860V3	3	Pp1s11_13V6.1	Pp1s11_13V6.1	F10M6.40; expressed protein [Arabidopsis thaliana]	3	2	2	4.6	4.6	59.355	1.9229	0	540
702	Pp3c11_11910V3.3;Pp3c11_11910V3.2	Pp3c11_11910V3	3	Pp1s11_18V6.1	Pp1s11_18V6.1	T2E12.9; protein phosphatase 2C-related / PP2C-related	2	1	1	2.5	2.5	47.703	1.6699	2700800	443
703	Pp3c11_11950V3.5;Pp3c11_11950V3.4;Pp3c11_11950V3.3;Pp3c11_11950V3.2;Pp3c11_11950V3.1	Pp3c11_11950V3	5	Pp1s11_22V6.1	Pp1s11_22V6.1		5	4	4	9.5	9.5	88.313	18.888	0	833
704	Pp3c11_11980V3.3;Pp3c11_11980V3.2;Pp3c11_11980V3.1	Pp3c11_11980V3	3	Pp1s11_26V6.1	Pp1s11_26V6.1	v-snare family protein	3	1	1	6.9	6.9	28.172	75.041	0	248				Golgi membrane:Golgi stack
705	Pp3c11_11990V3.8;Pp3c11_11990V3.7;Pp3c11_11990V3.6;Pp3c11_11990V3.5;Pp3c11_11990V3.4;Pp3c11_11990V3.3;Pp3c11_11990V3.2;Pp3c11_11990V3.1;Pp3c11_11990V3.16;Pp3c11_11990V3.15;Pp3c11_11990V3.14	Pp3c11_11990V3	8	Pp1s11_27V6.1	Pp1s11_27V6.1	altered response to gravity	11	2	1	9.3	6	45.944	18.377	0	420				bounding membrane of organelle:Golgi apparatus:endoplasmic reticulum:intracellular organelle part
706	Pp3c11_12000V3.1;Pp3c11_12000V3.2	Pp3c11_12000V3	1	Pp1s11_29V6.1	Pp1s11_29V6.1	expansin 2	2	1	1	9.5	9.5	28.015	2.0804	0	262				extracellular region
707	Pp3c11_12080V3.2;Pp3c11_12080V3.3;Pp3c11_12080V3.1;Pp3c11_11560V3.1	Pp3c11_12080V3	2	Pp1s11_39V6.1:Pp1s11_39V6.2	Pp1s11_39V6.1	oxygen-evolving enhancer protein chloroplast	4	18	13	88.2	67.2	22.567	323.31	59459000000	204		178	chloro (5)	chloroplast envelope:apoplast:chloroplast stroma:photosystem II oxygen evolving complex:chloroplast thylakoid lumen:chloroplast thylakoid membrane:extrinsic component of membrane
708	Pp3c11_12150V3.2;Pp3c11_12150V3.1	Pp3c11_12150V3	2	Pp1s11_44V6.1	Pp1s11_44V6.1	F12B7.13; protein kinase family protein	2	4	3	4.4	3.1	102.89	5.2947	0	909
709	Pp3c11_12200V3.1;Pp3c11_12200V3.2;Pp3c11_12200V3.3	Pp3c11_12200V3	1	Pp1s11_47V6.1	Pp1s11_47V6.1	caffeic acid methyltransferase	3	2	2	6.9	6.9	40.292	5.7974	15645000	363
710	Pp3c7_12740V3.4;Pp3c7_12740V3.3;Pp3c7_12740V3.2;Pp3c7_12740V3.1;Pp3c11_12260V3.2;Pp3c11_12260V3.1	Pp3c7_12740V3	4	Pp1s75_166V6.1	Pp1s75_166V6.1	zinc finger protein	6	1	1	7.3	7.3	18.586	1.7053	69125000	177
711	Pp3c11_12280V3.3;Pp3c11_12280V3.2;Pp3c11_12280V3.1	Pp3c11_12280V3	3	Pp1s11_56V6.1:Pp1s11_56V6.2	Pp1s11_56V6.1	adipocyte plasma membrane-associated	3	9	9	29.1	29.1	39.609	43.631	555820000	361
712	Pp3c11_1230V3.3;Pp3c11_1230V3.2	Pp3c11_1230V3	3	Pp1s39_147V6.2:Pp1s39_147V6.1	Pp1s39_147V6.2	gtp-binding protein	2	6	1	31.8	7.9	23.723	2.7483	6198600	214				Golgi membrane
713	Pp3c11_12310V3.8;Pp3c11_12310V3.7;Pp3c11_12310V3.6;Pp3c11_12310V3.5;Pp3c11_12310V3.4;Pp3c11_12310V3.3;Pp3c11_12310V3.2;Pp3c11_12310V3.1	Pp3c11_12310V3	8				8	2	2	12.7	12.7	22.821	6.2584	59203000	221
714	Pp3c11_12320V3.3;Pp3c11_12320V3.2;Pp3c11_12320V3.1;Pp3c11_12320V3.4;Pp3c11_12320V3.5;Pp3c11_12320V3.6	Pp3c11_12320V3	3				6	5	4	6.5	5	103.38	6.6022	0	939
715	Pp3c11_12330V3.2;Pp3c11_12330V3.1	Pp3c11_12330V3	2	Pp1s11_63V6.1	Pp1s11_63V6.1	carboxylic ester	2	4	4	12.7	12.7	39.916	5.5943	147750000	363		35
716	Pp3c11_12600V3.2;Pp3c11_12600V3.1	Pp3c11_12600V3	2	Pp1s11_79V6.1	Pp1s11_79V6.1	coatomer alpha	2	15	5	13.4	4.3	136.2	10.398	252490000	1215				COPI vesicle coat
717	Pp3c11_12710V3.1;Pp3c11_12710V3.2;Pp3c11_12710V3.3	Pp3c11_12710V3	1	Pp1s11_89V6.1	Pp1s11_89V6.1	rieske (2fe-2s) domain protein	3	14	9	25.4	15.1	63.721	40.301	3377600000	571				plastid envelope:chloroplast:membrane
718	Pp3c11_12900V3.2;Pp3c11_12900V3.1	Pp3c11_12900V3	2	Pp1s11_111V6.1:Pp1s11_111V6.3:Pp1s11_111V6.2	Pp1s11_111V6.1	set domain protein	2	1	1	2.3	2.3	42.274	1.1838	0	384		88;92
719	Pp3c11_12990V3.2;Pp3c11_12990V3.1	Pp3c11_12990V3	2	Pp1s11_114V6.1	Pp1s11_114V6.1	vacuolar protein sorting 29	2	3	1	16.8	4.3	20.49	2.536	74582000	184				retromer complex:multivesicular body:late endosome membrane:Golgi apparatus
720	Pp3c11_13110V3.5;Pp3c11_13110V3.4;Pp3c11_13110V3.3;Pp3c11_13110V3.2;Pp3c11_13110V3.6;Pp3c11_13110V3.1	Pp3c11_13110V3	5	Pp1s11_129V6.1:Pp1s11_130V6.1	Pp1s11_129V6.1		6	5	4	5.6	4.5	129.1	78.303	0	1154
721	Pp3c11_13210V3.2;Pp3c11_13210V3.1	Pp3c11_13210V3	2	Pp1s11_136V6.1	Pp1s11_136V6.1	bet v i allergen	2	11	9	52.5	47.2	36.892	34.096	465810000	337				membrane
722	Pp3c7_20680V3.1;Pp3c7_20680V3.2;Pp3c11_13470V3.1;Pp3c11_13470V3.2	Pp3c7_20680V3	1	Pp1s2_340V6.1	Pp1s2_340V6.1	F17A22.8; NADH-ubiquinone oxidoreductase-related [EC:1.6.5.3 1.6.99.3] [KO:K03938]	4	1	1	11.4	11.4	8.9792	1.2651	44901000	79
723	Pp3c2_36751V3.1;Pp3c2_36751V3.2;Pp3c11_13530V3.2;Pp3c11_13530V3.1;Pp3c2_37540V3.2;Pp3c2_37540V3.1	Pp3c2_36751V3	1				6	2	2	4.1	4.1	62.282	2.2428	59510000	560				intracellular membrane-bounded organelle:cytoplasmic part
724	Pp3c11_13690V3.1;Pp3c11_13690V3.2	Pp3c11_13690V3	1	Pp1s11_179V6.1	Pp1s11_179V6.1	alpha tubulin 1	2	10	1	21.7	2.2	49.911	-2	40539000	451	+	394		cytoplasm:microtubule
725	Pp3c11_14140V3.2;Pp3c11_14140V3.1;Pp3c11_14140V3.3;Pp3c11_14140V3.4;Pp3c2_38160V3.2;Pp3c2_38160V3.3;Pp3c2_38160V3.1;Pp3c2_38140V3.2;Pp3c2_38140V3.1;Pp3c1_7830V3.1	Pp3c11_14140V3	2	Pp1s11_225V6.2:Pp1s11_225V6.1	Pp1s11_225V6.2	30s ribosomal protein s16	10	4	2	46.8	21.6	12.464	36.301	1581700000	111
726	Pp3c11_14260V3.2;Pp3c11_14260V3.1;Pp3c7_18900V3.2;Pp3c7_18900V3.3;Pp3c7_18900V3.1;Pp3c7_18900V3.4	Pp3c11_14260V3	2	Pp1s11_243V6.1	Pp1s11_243V6.1	nucleolar protein expressed	6	13	10	29.6	23.1	63.907	184.75	1274800000	592
727	Pp3c11_14300V3.7;Pp3c11_14300V3.3;Pp3c11_14300V3.2;Pp3c11_14300V3.1;Pp3c11_14300V3.4;Pp3c11_14300V3.6;Pp3c11_14300V3.5	Pp3c11_14300V3	7	Pp1s11_246V6.1	Pp1s11_246V6.1	dna-binding protein	7	8	8	53.5	53.5	20.336	62.646	1866100000	187
728	Pp3c11_1440V3.2	Pp3c11_1440V3	2	Pp1s39_174V6.2	Pp1s39_174V6.2	atp binding	1	1	1	1.2	1.2	81.854	1.1674	0	748
729	Pp3c11_14450V3.2;Pp3c11_14450V3.1	Pp3c11_14450V3	2	Pp1s11_260V6.1	Pp1s11_260V6.1	splicing factor subunit 1	2	6	6	5	5	144.59	16.129	32501000	1292				nucleus:chloroplast
730	Pp3c11_14590V3.1;Pp3c7_15320V3.5;Pp3c7_15320V3.3;Pp3c7_15320V3.4;Pp3c11_14590V3.3;Pp3c11_14590V3.2;Pp3c7_15320V3.2;Pp3c7_15320V3.1	Pp3c11_14590V3	1	Pp1s11_269V6.1:Pp1s11_269V6.2	Pp1s11_269V6.1	lycopene epsilon-cyclase	8	2	2	4.9	4.9	64.46	3.4199	54679000	589				plastid:membrane
731	Pp3c11_14630V3.2;Pp3c11_14630V3.1	Pp3c11_14630V3	2	Pp1s11_275V6.1	Pp1s11_275V6.1	ribosomal protein s17	2	5	4	37.1	31.5	15.301	9.8688	2007900000	143				ribosome:plastid stroma:chloroplast part
732	Pp3c11_14770V3.4;Pp3c11_14770V3.3;Pp3c11_14770V3.2;Pp3c11_14770V3.1	Pp3c11_14770V3	4	Pp1s11_288V6.1:Pp1s11_288V6.2	Pp1s11_288V6.1		4	12	12	38.7	38.7	36.494	60.746	4908700000	326
733	Pp3c11_1480V3.2;Pp3c11_1480V3.1	Pp3c11_1480V3	2	Pp1s39_178V6.1	Pp1s39_178V6.1	F18N11.160; exostosin family protein	2	1	1	2.7	2.7	58.892	-2	0	517	+			mitochondrion
734	Pp3c11_14920V3.9;Pp3c11_14920V3.8;Pp3c11_14920V3.7;Pp3c11_14920V3.6;Pp3c11_14920V3.5;Pp3c11_14920V3.4;Pp3c11_14920V3.3;Pp3c11_14920V3.2;Pp3c11_14920V3.16;Pp3c11_14920V3.15;Pp3c11_14920V3.14;Pp3c11_14920V3.13;Pp3c11_14920V3.12;Pp3c11_14920V3.11;Pp3c11_14920V3.10;Pp3c11_14920V3.1	Pp3c11_14920V3	9	Pp1s11_299V6.4:Pp1s11_299V6.3:Pp1s11_299V6.2:Pp1s11_299V6.1	Pp1s11_299V6.4	mtp gene for putatuve metal tolerance protein MTP	16	1	1	1.8	1.8	44.798	-2	0	394	+			integral component of membrane
735	Pp3c11_14950V3.2;Pp3c11_14950V3.1;Pp3c11_14950V3.6;Pp3c11_14950V3.12;Pp3c11_14950V3.5;Pp3c11_14950V3.3;Pp3c11_14950V3.11;Pp3c11_14950V3.4;Pp3c11_14950V3.10;Pp3c11_14950V3.9;Pp3c11_14950V3.8;Pp3c11_14950V3.7;Pp3c11_14950V3.13	Pp3c11_14950V3	2	Pp1s11_305V6.1	Pp1s11_305V6.1	3-oxoacyl-synthase iii	13	4	2	13	4.7	44.921	2.4547	52002000	424				chloroplast stroma
736	Pp3c11_15160V3.3;Pp3c11_15160V3.2;Pp3c11_15160V3.4;Pp3c11_15160V3.1	Pp3c11_15160V3	3	Pp1s11_325V6.1	Pp1s11_325V6.1	cbs domain containing protein	4	10	8	27.8	23.7	60.054	109.62	266130000	557				mitochondrion
737	Pp3c11_15230V3.3;Pp3c11_15230V3.2;Pp3c11_15230V3.1	Pp3c11_15230V3	3	Pp1s11_333V6.1	Pp1s11_333V6.1	inositol phosphate kinase	3	8	8	33.2	33.2	36.507	73.719	732070000	334				intracellular
738	Pp3c11_15290V3.3;Pp3c11_15290V3.2	Pp3c11_15290V3	3	Pp1s11_340V6.1	Pp1s11_340V6.1	Plastoglobulin 1, chloroplast precursor	2	2	2	11.6	11.6	32.265	3.973	2934000	294
739	Pp3c2_26320V3.3;Pp3c2_26320V3.5;Pp3c7_11060V3.1;Pp3c7_11060V3.3;Pp3c11_15300V3.4;Pp3c11_15300V3.2;Pp3c2_26320V3.2;Pp3c2_26320V3.4;Pp3c11_15300V3.1;Pp3c11_15300V3.3;Pp3c2_26320V3.1;Pp3c7_11060V3.2;Pp3c7_11060V3.4;Pp3c1_13600V3.2;Pp3c2_26270V3.4;Pp3c1_13600V3.3;Pp3c2_26270V3.8;Pp3c2_26270V3.2;Pp3c7_11080V3.1;Pp3c7_11080V3.2;Pp3c1_13600V3.1;Pp3c1_13600V3.4;Pp3c2_26270V3.1	Pp3c2_26320V3	3	Pp1s22_423V6.1	Pp1s22_423V6.1	F4I10.10; protein kinase, putative [Arabidopsis thaliana]	23	2	0	5.5	0	68.34	1.1669	10809000	601
740	Pp3c11_15420V3.2;Pp3c11_15420V3.3;Pp3c11_15420V3.1	Pp3c11_15420V3	2	Pp1s11_357V6.1:Pp1s11_357V6.2	Pp1s11_357V6.1	phosphoglycerate dehydrogenase	3	19	7	38.6	17.5	66.978	173.97	6514100000	645
741	Pp3c11_15530V3.2;Pp3c11_15530V3.1	Pp3c11_15530V3	2	Pp1s11_375V6.1	Pp1s11_375V6.1	lipocalin family protein	2	5	5	27.2	27.2	25.516	25.774	2427500000	235
742	Pp3c11_15680V3.3;Pp3c11_15680V3.2;Pp3c11_15680V3.1;Pp3c11_15680V3.4	Pp3c11_15680V3	3	Pp1s11_387V6.1	Pp1s11_387V6.1	selenium-binding protein	4	12	12	36.2	36.2	54.767	113.06	1237700000	495
743	Pp3c11_15790V3.3;Pp3c11_15790V3.2;Pp3c11_15790V3.5;Pp3c11_15790V3.4;Pp3c11_15790V3.6;Pp3c11_15790V3.7;Pp3c11_15790V3.1	Pp3c11_15790V3	3	Pp1s11_397V6.4:Pp1s11_397V6.2:Pp1s11_397V6.3:Pp1s11_397V6.1:Pp1s11_397V6.6:Pp1s11_397V6.5	Pp1s11_397V6.4	glyceraldehyde-3-phosphate dehydrogenase	7	29	4	74.2	13.3	40.222	36.223	14042000000	376		114;207;254;264	chloro (5)	chloroplast envelope:apoplast:membrane:cytosol:chloroplast stroma
744	Pp3c11_15990V3.1;Pp3c11_15990V3.5;Pp3c11_15990V3.4;Pp3c11_15990V3.3;Pp3c11_15990V3.2	Pp3c11_15990V3	1				5	1	1	1.1	1.1	79.345	-2	0	696	+			nucleus
745	Pp3c11_1600V3.6;Pp3c11_1600V3.2;Pp3c11_1600V3.1;Pp3c11_1600V3.5;Pp3c11_1600V3.4;Pp3c11_1600V3.3	Pp3c11_1600V3	6	Pp1s39_197V6.3:Pp1s39_197V6.1:Pp1s39_197V6.2	Pp1s39_197V6.3	eukaryotic translation initiation factor 4e	6	6	5	33	26.9	23.798	29.605	1080900000	212				cytosol:nucleolus
746	Pp3c11_16400V3.1;Pp3c11_16400V3.2	Pp3c11_16400V3	1	Pp1s80_158V6.1	Pp1s80_158V6.1	MNA5.21; expressed protein [Arabidopsis thaliana]	2	1	1	8.6	8.6	19.887	10.736	0	175
747	Pp3c11_16900V3.2;Pp3c11_16900V3.1	Pp3c11_16900V3	2	Pp1s80_155V6.1	Pp1s80_155V6.1	fk506 binding	2	3	3	9.5	9.5	59.071	46.561	31606000	536				membrane:plastid
748	Pp3c11_16930V3.2;Pp3c11_16930V3.1	Pp3c11_16930V3	2	Pp1s80_152V6.1	Pp1s80_152V6.1	leucine rich repeat-containing	2	16	9	34.1	20.2	61.942	131.63	1122700000	580				vacuolar membrane:chloroplast:nuclear envelope:endoplasmic reticulum
749	Pp3c11_16940V3.2;Pp3c11_16940V3.1	Pp3c11_16940V3	2	Pp1s80_151V6.1	Pp1s80_151V6.1	rpoa2 gene for putative DNA-directed RNA polymerase alpha chain protein RPOA2	2	2	2	3.6	3.6	58.154	2.5784	25766000	525				plastid
750	Pp3c11_16960V3.4;Pp3c11_16960V3.3;Pp3c11_16960V3.2;Pp3c11_16960V3.1	Pp3c11_16960V3	4	Pp1s80_150V6.2:Pp1s80_150V6.1	Pp1s80_150V6.2		4	1	1	9.2	9.2	11.144	-2	29734000	98	+
751	Pp3c11_17150V3.1;Pp3c11_17150V3.4;Pp3c11_17150V3.3;Pp3c11_17150V3.2	Pp3c11_17150V3	1	Pp1s80_129V6.1	Pp1s80_129V6.1		4	3	3	4.8	4.8	81.849	27.095	0	764		111
752	Pp3c11_17170V3.1;Pp3s121_40V3.2;Pp3s121_40V3.1;Pp3c11_17170V3.2	Pp3c11_17170V3	1	Pp1s80_128V6.1	Pp1s80_128V6.1	atp-dependent rna helicase dhh1	4	8	8	18.1	18.1	52.975	35.176	752700000	470
753	Pp3c11_17220V3.3;Pp3c11_17220V3.2;Pp3c11_17220V3.1	Pp3c11_17220V3	3	Pp1s80_121V6.2:Pp1s80_121V6.1	Pp1s80_121V6.2	zinc finger	3	2	2	6.6	6.6	41.497	4.6444	0	362				vacuole:integral component of membrane
754	Pp3c11_17240V3.3;Pp3c11_17240V3.2;Pp3c11_17240V3.1	Pp3c11_17240V3	3	Pp1s80_119V6.2:Pp1s80_119V6.1	Pp1s80_119V6.2	harpin binding protein 1	3	7	7	28.6	28.6	30.501	156.93	2828800000	287				thylakoid part:chloroplast thylakoid:membrane
755	Pp3c11_17260V3.2;Pp3c11_17260V3.1;Pp3c11_17230V3.2;Pp3c11_17230V3.1	Pp3c11_17260V3	2	Pp1s80_113V6.1	Pp1s80_113V6.1	40s ribosomal protein s3a	4	15	1	52.5	3.1	29.438	-2	45041000	259	+			cytosolic small ribosomal subunit
756	Pp3c11_17280V3.1;Pp3c11_17280V3.2	Pp3c11_17280V3	1	Pp1s80_110V6.1	Pp1s80_110V6.1	60s ribosomal protein	2	11	2	45.7	9.6	23.756	19.404	408730000	208				large ribosomal subunit
757	Pp3c11_17560V3.2;Pp3c11_17560V3.1	Pp3c11_17560V3	2	Pp1s80_88V6.1	Pp1s80_88V6.1	trehalose-6-phosphate synthase	2	8	4	12.5	5.7	100.74	25.393	294680000	891
758	Pp3c11_17570V3.2;Pp3c11_17570V3.1;Pp3c11_17570V3.5;Pp3c11_17570V3.4;Pp3c11_17570V3.3;Pp3c11_17570V3.6;Pp3c11_17570V3.7	Pp3c11_17570V3	2	Pp1s80_87V6.1	Pp1s80_87V6.1	tho complex 2	7	2	2	1.9	1.9	188.71	84.589	0	1689				clathrin-coated vesicle:membrane
759	Pp3c11_17710V3.5;Pp3c11_17710V3.6;Pp3c11_17710V3.8;Pp3c11_17710V3.9;Pp3c11_17710V3.7;Pp3c11_17710V3.3;Pp3c11_17710V3.2;Pp3c11_17710V3.1;Pp3c11_17710V3.4	Pp3c11_17710V3	5	Pp1s80_72V6.1:Pp1s80_72V6.3:Pp1s80_72V6.2	Pp1s80_72V6.1	hyh2 gene for putative Hy5 homolog 2 protein HYH2	9	2	2	21.6	21.6	18.119	46.656	0	167
760	Pp3c11_17720V3.5;Pp3c11_17720V3.4;Pp3c11_17720V3.2;Pp3c11_17720V3.1;Pp3c11_17720V3.3;Pp3c7_11370V3.2;Pp3c7_11370V3.1	Pp3c11_17720V3	5	Pp1s80_71V6.1:Pp1s80_71V6.2	Pp1s80_71V6.1	mitogen-activated protein kinase	7	4	1	9.8	3.6	60.843	-2	0	532	+			cytosol:mitochondrion:vacuole:nucleus:plasma membrane
761	Pp3c11_17810V3.2;Pp3c11_17810V3.3;Pp3c11_17810V3.1	Pp3c11_17810V3	2	Pp1s80_65V6.1	Pp1s80_65V6.1	F5O11.6; expressed protein [Arabidopsis thaliana]	3	1	1	3.9	3.9	41.169	-2	0	360	+
762	Pp3c11_17830V3.1;Pp3c11_17830V3.2;Pp3c11_17830V3.3	Pp3c11_17830V3	1				3	5	2	9	2.8	62.346	1.3518	24755000	577
763	Pp3c11_17860V3.3;Pp3c11_17860V3.2;Pp3c11_17860V3.1	Pp3c11_17860V3	3	Pp1s80_60V6.2:Pp1s80_60V6.1	Pp1s80_60V6.2	cell division protein	3	9	1	34.4	2.8	44.035	2.8163	110160000	425				chloroplast:microtubule
764	Pp3c11_17870V3.1;Pp3c11_17870V3.2	Pp3c11_17870V3	1	Pp1s80_59V6.1	Pp1s80_59V6.1	cell division cycle protein 23 homolog	2	1	1	5.5	5.5	40.176	8.7029	0	345				anaphase-promoting complex
765	Pp3c11_17960V3.3;Pp3c11_17960V3.5;Pp3c11_17960V3.2;Pp3c11_17960V3.1;Pp3c11_17960V3.4	Pp3c11_17960V3	3	Pp1s80_52V6.2:Pp1s80_52V6.1	Pp1s80_52V6.2	esterase lipase thioesterase family protein	5	2	2	7.8	7.8	33.214	11.97	0	294
766	Pp3c11_18220V3.2;Pp3c11_18220V3.3;Pp3c11_18220V3.1	Pp3c11_18220V3	2	Pp1s80_24V6.2:Pp1s80_24V6.1	Pp1s80_24V6.2		3	1	1	3.4	3.4	37.793	3.5017	0	351				nuclear envelope:endoplasmic reticulum
767	Pp3c11_18290V3.4;Pp3c11_18290V3.3;Pp3c11_18290V3.5;Pp3c11_18290V3.2;Pp3c11_18290V3.1	Pp3c11_18290V3	4	Pp1s80_14V6.1	Pp1s80_14V6.1	contains EST(s): AU173140(R1319) [Oryza sativa (japonica cultivar-group)]	5	2	2	4.3	4.3	93.214	16.16	13099000	852
768	Pp3c11_18380V3.2;Pp3c11_18380V3.1;Pp3c7_3100V3.1;Pp3c7_3100V3.2	Pp3c11_18380V3	2	Pp1s80_3V6.1	Pp1s80_3V6.1	pollen-specific protein	4	9	9	48.7	48.7	21.055	23.607	1720300000	191
769	Pp3c11_18420V3.2;Pp3c11_18420V3.1	Pp3c11_18420V3	2	Pp1s123_165V6.1	Pp1s123_165V6.1		2	6	6	37.2	37.2	15.413	33.228	14427000000	148
770	Pp3c11_18430V3.1	Pp3c11_18430V3	1	Pp1s123_165V6.2	Pp1s123_165V6.2		1	2	2	28.1	28.1	7.0463	4.1965	0	64
771	Pp3c11_18470V3.1;Pp3c11_18470V3.4;Pp3c11_18470V3.2;Pp3c11_18470V3.3;Pp3c8_1070V3.2;Pp3c8_1070V3.1	Pp3c11_18470V3	1	Pp1s123_164V6.1	Pp1s123_164V6.1	atp binding	6	3	3	8.2	8.2	75.542	28.597	215120000	684
772	Pp3c11_18522V3.1;Pp3c11_18522V3.2;Pp3c11_18520V3.1	Pp3c11_18522V3	1				3	2	2	1	1	282.91	45.771	0	2626
773	Pp3c11_18610V3.2;Pp3c11_18610V3.1;Pp3c7_3690V3.2;Pp3c7_3690V3.1	Pp3c11_18610V3	2	Pp1s123_155V6.2:Pp1s123_155V6.1	Pp1s123_155V6.2	transducin family protein wd-40 repeat family protein	4	3	3	5.7	5.7	67.156	12.391	15010000	600
774	Pp3c11_18640V3.1;Pp3c11_18640V3.2	Pp3c11_18640V3	1	Pp1s123_154V6.1	Pp1s123_154V6.1	F18O22.180; expressed protein	2	1	1	15.5	15.5	11.41	1.5194	19339000	97
775	Pp3c11_18660V3.1	Pp3c11_18660V3	1	Pp1s123_152V6.1	Pp1s123_152V6.1	F9G14.80; expressed protein [Arabidopsis thaliana]	1	8	8	40	40	20.604	10.284	310880000	195				nucleus
776	Pp3c11_18670V3.5;Pp3c11_18670V3.4;Pp3c11_18670V3.3;Pp3c11_18670V3.2;Pp3c11_18670V3.6;Pp3c11_18670V3.7;Pp3c7_5010V3.1;Pp3c11_18670V3.1	Pp3c11_18670V3	5	Pp1s123_151V6.1:Pp1s123_151V6.2	Pp1s123_151V6.1	F7G19.11; protein kinase, putative [Arabidopsis thaliana]	8	4	4	10.4	10.4	55.161	10.385	102000000	500
777	Pp3c11_18680V3.2;Pp3c11_18680V3.1	Pp3c11_18680V3	2	Pp1s123_148V6.1:Pp1s123_148V6.2	Pp1s123_148V6.1	garp complex component	2	3	3	5.2	5.2	117.41	2.6768	14094000	1086
778	Pp3c11_18700V3.2;Pp3c11_18700V3.1	Pp3c11_18700V3	2	Pp1s123_144V6.1	Pp1s123_144V6.1	dihydroxy-acid dehydratase	2	15	15	27.4	27.4	67.931	122.7	4613000000	642				chloroplast stroma
779	Pp3c11_18720V3.3;Pp3c11_18720V3.4;Pp3c11_18720V3.1;Pp3c11_18720V3.2	Pp3c11_18720V3	3	Pp1s123_142V6.1	Pp1s123_142V6.1		4	17	17	19.9	19.9	115.48	51.061	246630000	1029				myosin complex:cell periphery:cytoplasmic part
780	Pp3c11_18730V3.2;Pp3c11_18730V3.1	Pp3c11_18730V3	2				2	10	8	21.3	17.3	63.86	323.31	480680000	583
781	Pp3c11_18750V3.1;Pp3c11_18753V3.2;Pp3c11_18753V3.1;Pp3c11_18753V3.3	Pp3c11_18750V3	1	Pp1s123_140V6.2:Pp1s123_140V6.3:Pp1s123_140V6.1	Pp1s123_140V6.2	Hypothetical protein Rv1829/MT1877 [Mycobacterium tuberculosis]	4	2	2	10.9	10.9	22.05	5.4473	33521000	202
782	Pp3c11_18760V3.5;Pp3c11_18760V3.3;Pp3c11_18760V3.2;Pp3c11_18760V3.1;Pp3c11_18760V3.4	Pp3c11_18760V3	5	Pp1s123_139V6.1	Pp1s123_139V6.1	ankyrin repeat domain protein	5	3	3	3.5	3.5	105.55	10.844	0	982
783	Pp3c11_18780V3.1;Pp3c11_18780V3.3;Pp3c11_18780V3.2	Pp3c11_18780V3	1	Pp1s123_138V6.1	Pp1s123_138V6.1	ubiquitin carboxyl-terminal	3	16	5	17.1	5.7	130.34	22.813	440450000	1113
784	Pp3c11_18810V3.2;Pp3c7_5890V3.1;Pp3c11_18810V3.3;Pp3c11_18810V3.1;Pp3c7_5890V3.3;Pp3c7_5890V3.2	Pp3c11_18810V3	2	Pp1s123_136V6.1:Pp1s123_136V6.2	Pp1s123_136V6.1	hla-b associated transcript 1	6	19	19	56	56	47.937	80.338	3827400000	425
785	Pp3c11_18840V3.4;Pp3c11_18840V3.3;Pp3c11_18840V3.2;Pp3c11_18840V3.1	Pp3c11_18840V3	4	Pp1s123_132V6.1:Pp1s123_132V6.2	Pp1s123_132V6.1	set domain protein	4	2	2	1.3	1.3	293.49	23.442	0	2672
786	Pp3c11_1890V3.2;Pp3c11_1890V3.1	Pp3c11_1890V3	2	Pp1s39_223V6.2:Pp1s39_223V6.1	Pp1s39_223V6.2	protein disulfide-isomerase-like protein	2	26	22	51.9	47.3	58.02	188.14	7539100000	524		341		mitochondrion:vacuolar membrane:chloroplast:Golgi apparatus:endoplasmic reticulum
787	Pp3c11_18960V3.2;Pp3c11_18960V3.1	Pp3c11_18960V3	2	Pp1s123_123V6.1	Pp1s123_123V6.1	F3N11.12; expressed protein [Arabidopsis thaliana]	2	2	1	10.9	5.3	35.011	3.6755	64947000	321
788	Pp3c11_1900V3.1	Pp3c11_1900V3	1				1	1	1	31.2	31.2	3.7271	1.8205	139400000	32
789	Pp3c11_19170V3.2;Pp3c11_19170V3.1	Pp3c11_19170V3	2	Pp1s123_104V6.1	Pp1s123_104V6.1	ring-box protein 1	2	2	1	35	23.3	13.397	12.723	48585000	120
790	Pp3c11_19190V3.2;Pp3c11_19190V3.1	Pp3c11_19190V3	2	Pp1s123_99V6.1	Pp1s123_99V6.1	pyruvate orthophosphate dikinase regulatory protein	2	1	1	5	5	49.234	30.553	0	438
791	Pp3c11_19210V3.1;Pp3c11_19210V3.2;Pp3c11_19210V3.3	Pp3c11_19210V3	1	Pp1s123_98V6.2:Pp1s123_98V6.1	Pp1s123_98V6.2	phosphoglycerate mutase-like protein	3	1	1	7.4	7.4	35.909	1.3817	27493000	324
792	Pp3c11_19220V3.2;Pp3c11_19220V3.1	Pp3c11_19220V3	2	Pp1s123_97V6.1	Pp1s123_97V6.1	T22H22.19; thylakoid lumen 18.3 kDa protein	2	9	7	33.7	26.7	31.974	227.16	18285000000	300			chloro (4)	thylakoid lumen:integral component of membrane:chloroplast thylakoid membrane
793	Pp3c11_19460V3.3;Pp3c11_19460V3.2;Pp3c11_19460V3.1	Pp3c11_19460V3	3	Pp1s123_72V6.1	Pp1s123_72V6.1	anaphase promoting complex subunit 1	3	1	1	0.7	0.7	210.14	2.4995	0	1923				anaphase-promoting complex
794	Pp3c11_19540V3.8;Pp3c11_19540V3.7;Pp3c11_19540V3.6;Pp3c11_19540V3.5;Pp3c11_19540V3.4;Pp3c11_19540V3.3;Pp3c11_19540V3.2;Pp3c11_19540V3.1	Pp3c11_19540V3	8	Pp1s123_63V6.1	Pp1s123_63V6.1	T24I21.5; chloroplast outer membrane protein, putative [Arabidopsis thaliana]	8	7	1	8.4	1.6	132.69	3.5018	0	1214
795	Pp3c11_19567V3.1;Pp3c11_19560V3.1	Pp3c11_19567V3	1				2	31	24	27.8	21	161.71	323.31	692090000	1488
796	Pp3c11_19590V3.1;Pp3c11_19590V3.3;Pp3c11_19590V3.2	Pp3c11_19590V3	1	Pp1s123_59V6.1	Pp1s123_59V6.1	F5I14.7; calcium-binding EF hand family protein	3	4	4	6	6	89.784	5.6074	91876000	797			mito (2)
797	Pp3c11_19620V3.2;Pp3c11_19620V3.1	Pp3c11_19620V3	2	Pp1s123_58V6.1	Pp1s123_58V6.1	glycine-rich rna-binding protein 2	2	6	5	56.7	51.1	17.252	168.33	7027700000	178
798	Pp3c11_19700V3.2;Pp3c11_19700V3.1	Pp3c11_19700V3	2	Pp1s123_47V6.2	Pp1s123_47V6.2	F4B12.2; expressed protein [Arabidopsis thaliana]	2	2	2	9	9	29.456	2.1975	10150000	277				chloroplast thylakoid membrane
799	Pp3c11_19720V3.3;Pp3c11_19720V3.2;Pp3c11_19720V3.1	Pp3c11_19720V3	3	Pp1s123_44V6.1	Pp1s123_44V6.1	map kinase phosphatase	3	2	2	8.7	8.7	50.238	83.219	6234500	450
800	Pp3c11_19730V3.1;Pp3c11_19730V3.2	Pp3c11_19730V3	1	Pp1s123_43V6.1	Pp1s123_43V6.1	T32A16.60; expressed protein	2	9	9	40.1	40.1	30.82	109.22	949960000	287				chloroplast thylakoid membrane
801	Pp3c11_19760V3.2;Pp3c11_19760V3.3;Pp3c11_19760V3.1	Pp3c11_19760V3	2	Pp1s123_38V6.1:Pp1s123_38V6.2	Pp1s123_38V6.1	putative pathogenesis related protein [Oryza sativa (japonica cultivar-group)]	3	10	10	45.5	45.5	28.95	139.03	3024000000	264
802	Pp3c11_19850V3.3;Pp3c11_19850V3.2;Pp3c11_19850V3.1;Pp3c22_2400V3.2;Pp3c22_2400V3.1	Pp3c11_19850V3	3	Pp1s123_30V6.1	Pp1s123_30V6.1	cation proton exchanger	5	4	4	3.3	3.3	92.212	7.926	6947000	844				integral component of membrane
803	Pp3c11_19990V3.2;Pp3c11_19990V3.1	Pp3c11_19990V3	2	Pp1s123_14V6.1	Pp1s123_14V6.1	upf2 regulator of nonsense transcripts homolog	2	2	2	2	2	140.7	3.2869	6255900	1253				cytoplasm:nucleus
804	Pp3c11_20060V3.1;Pp3c11_20060V3.2	Pp3c11_20060V3	1	Pp1s123_8V6.1	Pp1s123_8V6.1	cop9 signalosome complex subunit 3	2	3	3	8.1	8.1	46.221	3.4898	24222000	409				COP9 signalosome:cytosol
805	Pp3c11_2020V3.2;Pp3c11_2020V3.3;Pp3c11_2020V3.1;Pp3c11_2020V3.4	Pp3c11_2020V3	2	Pp1s39_241V6.1	Pp1s39_241V6.1	mrna (guanine-7-)	4	2	2	1.5	1.5	135.83	10.341	177260000	1240
806	Pp3c11_20220V3.3;Pp3c11_20220V3.2	Pp3c11_20220V3	3	Pp1s31_400V6.1:Pp1s31_400V6.2	Pp1s31_400V6.1	contains ESTs C73458(E4155),AU165710(E4155) [Oryza sativa (japonica cultivar-group)]	2	5	4	9.8	8.2	52.4	4.8864	127510000	478
807	Pp3c11_20290V3.3;Pp3c11_20290V3.2;Pp3c11_20290V3.1	Pp3c11_20290V3	3				3	34	15	53.3	25.9	66.701	101.6	4945900000	598		6;282
808	Pp3c11_20840V3.1;Pp3c11_20840V3.2	Pp3c11_20840V3	1	Pp1s31_351V6.1	Pp1s31_351V6.1	double-stranded rna binding	2	1	1	2.9	2.9	75.397	5.3685	0	686
809	Pp3c11_20880V3.6;Pp3c11_20880V3.5;Pp3c11_20880V3.4;Pp3c11_20880V3.3;Pp3c11_20880V3.2;Pp3c11_20880V3.1	Pp3c11_20880V3	6	Pp1s31_349V6.1	Pp1s31_349V6.1	zinc finger c-x8-c-x5-c-x3-h type family protein	6	2	2	8.9	8.9	32.901	6.7337	0	293
810	Pp3c11_20930V3.2;Pp3c11_20930V3.1	Pp3c11_20930V3	2	Pp1s31_343V6.1	Pp1s31_343V6.1	eukaryotic translation initiation factor	2	9	4	37.3	19.4	31.802	42.359	436290000	284				cytosol:eukaryotic 43S preinitiation complex:proteasome complex:eukaryotic translation initiation factor 3 complex:eukaryotic 48S preinitiation complex:membrane:nucleus
811	Pp3c11_20980V3.1;Pp3c11_20980V3.2;Pp3c7_5660V3.1	Pp3c11_20980V3	1	Pp1s31_338V6.1	Pp1s31_338V6.1	cop9 signalosome complex subunit 1	3	4	4	12.4	12.4	48.559	14.366	210360000	426				COP9 signalosome:cytosol
812	Pp3c7_5730V3.3;Pp3c7_5730V3.2;Pp3c7_5730V3.1;Pp3c11_21000V3.4;Pp3c11_21000V3.3;Pp3c11_21000V3.2;Pp3c11_21000V3.1	Pp3c7_5730V3	3	Pp1s311_38V6.1	Pp1s311_38V6.1	cullin c	7	2	2	3.4	3.4	86.017	16.27	14591000	734				cullin-RING ubiquitin ligase complex
813	Pp3c11_2100V3.2;Pp3c11_2100V3.1	Pp3c11_2100V3	2	Pp1s39_247V6.1	Pp1s39_247V6.1	nad-dependent epimerase dehydratase	2	5	5	16.1	16.1	34.599	17.513	278740000	323				chloroplast thylakoid membrane
814	Pp3c11_21020V3.4;Pp3c11_21020V3.3;Pp3c11_21020V3.2;Pp3c11_21020V3.1	Pp3c11_21020V3	4	Pp1s31_335V6.1	Pp1s31_335V6.1	T19G15.10; hypothetical protein [Arabidopsis thaliana]	4	4	2	4.4	2.2	124.43	5.5028	0	1142
815	Pp3c11_2110V3.1;Pp3c11_2110V3.2;Pp3c11_2110V3.3	Pp3c11_2110V3	1	Pp1s39_248V6.1	Pp1s39_248V6.1		3	19	5	39.6	9.8	58.55	136.26	2413900000	541				cytosol
816	Pp3c11_21120V3.2;Pp3c11_21120V3.1;Pp3c15_25810V3.1;Pp3c15_25810V3.2	Pp3c11_21120V3	2	Pp1s31_322V6.1	Pp1s31_322V6.1	40S ribosomal protein S6	4	13	1	48.6	4	28.415	2.1052	0	249				ribosome
817	Pp3c11_21180V3.2;Pp3c11_21180V3.1	Pp3c11_21180V3	2	Pp1s31_313V6.1	Pp1s31_313V6.1	run and tbc1 domain containing	2	3	3	6.8	6.8	61.013	3.2938	2928300	545
818	Pp3c11_2120V3.2;Pp3c11_2120V3.1;Pp3c11_2120V3.6;Pp3c11_2120V3.4;Pp3c11_2120V3.5;Pp3c11_2120V3.3	Pp3c11_2120V3	2	Pp1s39_251V6.1	Pp1s39_251V6.1	hypothetical protein [Oryza sativa (japonica cultivar-group)]	6	2	2	3.2	3.2	110.25	1.2239	0	1003
819	Pp3c11_21230V3.2;Pp3c11_21230V3.1	Pp3c11_21230V3	2	Pp1s31_308V6.1	Pp1s31_308V6.1	MDC12.19; expressed protein [Arabidopsis thaliana]	2	5	4	19	14.7	36.825	10.647	140600000	326
820	Pp3c11_21360V3.2;Pp3c11_21360V3.1	Pp3c11_21360V3	2	Pp1s31_299V6.1	Pp1s31_299V6.1	ccaat-binding transcription factor subunit b family expressed	2	1	1	8.7	8.7	29.42	-2	0	276	+			CCAAT-binding factor complex
821	Pp3c11_21430V3.5;Pp3c11_21430V3.4;Pp3c11_21430V3.3;Pp3c11_21430V3.2;Pp3c11_21430V3.1;Pp3c1_31300V3.1;Pp3c1_31280V3.1;Pp3c1_31280V3.2;Pp3c1_31280V3.7;Pp3c1_31280V3.6;Pp3c1_31280V3.5;Pp3c1_31280V3.11;Pp3c1_31280V3.4;Pp3c1_31280V3.3;Pp3c1_31280V3.10	Pp3c11_21430V3	5	Pp1s31_294V6.1	Pp1s31_294V6.1	serine arginine rich splicing	15	3	2	10.3	7.9	38.85	4.0813	0	340				cytosol:nuclear speck:membrane
822	Pp3c11_21510V3.4;Pp3c11_21510V3.3;Pp3c11_21510V3.5;Pp3c11_21510V3.2;Pp3c11_21510V3.1	Pp3c11_21510V3	4	Pp1s31_291V6.1	Pp1s31_291V6.1	type-b response regulator	5	1	1	3.1	3.1	52.576	35.054	0	484
823	Pp3c11_21590V3.1;Pp3c11_21590V3.3;Pp3c7_6810V3.3	Pp3c11_21590V3	1	Pp1s31_279V6.2:Pp1s31_279V6.1	Pp1s31_279V6.2	Photosystem II 22 kDa protein, chloroplast precursor (CP22) [Spinacia oleracea]	3	7	1	31.2	5.2	23.922	3.7051	517460000	231			chloro (4)
824	Pp3c11_21590V3.2	Pp3c11_21590V3	2	Pp1s31_279V6.2:Pp1s31_279V6.1	Pp1s31_279V6.2	Photosystem II 22 kDa protein, chloroplast precursor (CP22) [Spinacia oleracea]	1	9	1	31.5	6.9	24.05	65.803	5485100000	232			chloro (4)
825	Pp3c11_2170V3.2;Pp3c24_7060V3.1;Pp3c24_7060V3.2;Pp3c11_2170V3.1;Pp3c23_10590V3.2;Pp3c23_10590V3.1	Pp3c11_2170V3	2	Pp1s39_256V6.1	Pp1s39_256V6.1	T3F17.36; expressed protein	6	7	7	34.9	34.9	30.397	37.315	803140000	269		113		chloroplast stroma
826	Pp3c11_21740V3.2;Pp3c11_21740V3.1	Pp3c11_21740V3	2	Pp1s31_259V6.1	Pp1s31_259V6.1	rna-binding protein 8a	2	2	1	10.7	6.1	23.424	6.1284	0	214				cytoplasm:nucleolus:exon-exon junction complex:nuclear body
827	Pp3c11_21750V3.2;Pp3c11_21750V3.1	Pp3c11_21750V3	2	Pp1s31_257V6.1	Pp1s31_257V6.1	aspartate glutamate uridylate kinase family protein	2	1	1	4.3	4.3	46.575	34.074	0	414
828	Pp3c11_21790V3.1;Pp3c11_21790V3.2;Pp3c7_4070V3.3	Pp3c11_21790V3	1	Pp1s31_254V6.1	Pp1s31_254V6.1	protein kinase chloroplast	3	3	1	8.8	3.9	47.877	5.5798	13422000	431				plasma membrane
829	Pp3c11_21800V3.2	Pp3c11_21800V3	2	Pp1s31_253V6.1	Pp1s31_253V6.1		1	2	2	7.1	7.1	33.376	2.1251	15116000	308				photosystem II oxygen evolving complex:extrinsic component of membrane:chloroplast
830	Pp3c11_21820V3.2;Pp3c11_21820V3.1;Pp3c11_21880V3.2;Pp3c11_21880V3.1	Pp3c11_21820V3	2	Pp1s31_252V6.1	Pp1s31_252V6.1	mitogen-activated protein kinase kinase	4	3	3	4.5	4.5	83.15	3.3876	99116000	764
831	Pp3c11_21850V3.3;Pp3c11_21850V3.2;Pp3c11_21850V3.4;Pp3c11_21850V3.1	Pp3c11_21850V3	3	Pp1s31_249V6.1	Pp1s31_249V6.1	serine threonine kinase	4	1	1	2.2	2.2	60.3	-2	0	544	+			mitochondrion:chromosome, centromeric region:nucleus
832	Pp3c11_21890V3.9;Pp3c7_3950V3.9;Pp3c11_21890V3.3;Pp3c11_21890V3.6;Pp3c7_3950V3.11;Pp3c7_3950V3.7;Pp3c7_3950V3.16;Pp3c7_3950V3.15;Pp3c7_3950V3.14;Pp3c7_3950V3.13;Pp3c7_3950V3.12;Pp3c7_3950V3.8;Pp3c7_3950V3.10;Pp3c11_21890V3.5;Pp3c11_21890V3.4;Pp3c11_21890V3.1;Pp3c11_21890V3.11;Pp3c7_3950V3.2;Pp3c7_3950V3.3;Pp3c7_3950V3.4;Pp3c7_3950V3.5;Pp3c7_3950V3.6;Pp3c7_3950V3.1;Pp3c11_21890V3.7;Pp3c11_21890V3.10;Pp3c11_21890V3.8;Pp3c11_21890V3.2	Pp3c11_21890V3	9	Pp1s31_248V6.2	Pp1s31_248V6.2	fpa rna binding	27	2	2	2	2	100.44	6.3733	4880400	939
833	Pp3c11_21920V3.1;Pp3c11_21922V3.1	Pp3c11_21920V3	1	Pp1s31_245V6.1	Pp1s31_245V6.1	F28M20.140; ubiquitin carboxyl-terminal hydrolase family protein / zinc finger (MYND type) family protein	2	2	2	4.7	4.7	46.728	3.1112	0	406
834	Pp3c11_22120V3.5;Pp3c11_22120V3.4;Pp3c11_22120V3.3;Pp3c11_22120V3.2;Pp3c11_22120V3.1;Pp3c11_22120V3.6	Pp3c11_22120V3	5	Pp1s31_225V6.1	Pp1s31_225V6.1	importin beta-1	6	16	8	18.9	9.8	121.5	148.24	1128000000	1101				cytosol:cell wall:membrane coat:nucleus
835	Pp3c7_4490V3.3;Pp3c7_4490V3.2;Pp3c7_4490V3.1;Pp3c11_22244V3.1;Pp3c11_22240V3.1	Pp3c7_4490V3	3				5	6	6	25.1	25.1	34.804	38.27	175760000	303
836	Pp3c11_22280V3.3;Pp3c11_22280V3.1;Pp3c11_22280V3.2;Pp3c11_22280V3.4	Pp3c11_22280V3	3	Pp1s31_216V6.1	Pp1s31_216V6.1	thyroid hormone receptor-associated	4	5	5	4.2	4.2	194.91	164.47	0	1854		253;263		mediator complex
837	Pp3c11_22290V3.2;Pp3c11_22290V3.1	Pp3c11_22290V3	2	Pp1s31_215V6.1:Pp1s31_215V6.2	Pp1s31_215V6.1	mitochondrial 28s ribosomal protein s29-related	2	1	1	5.4	5.4	53.978	5.991	15567000	502				ribosome:mitochondrion
838	Pp3c11_22340V3.2;Pp3c11_22340V3.1	Pp3c11_22340V3	2	Pp1s31_210V6.1	Pp1s31_210V6.1	ubiquitin protein ligase e3 component n-recognin 4	2	6	3	1.7	1.1	575.67	44.971	75963000	5199				membrane
839	Pp3c11_22400V3.2;Pp3c11_22400V3.1	Pp3c11_22400V3	2	Pp1s31_203V6.1	Pp1s31_203V6.1	sodium proton exchanger	2	1	1	2.1	2.1	61.296	8.3243	0	559				integral component of membrane:vacuolar membrane:plasma membrane
840	Pp3c11_2240V3.3;Pp3c11_2240V3.2;Pp3c11_2240V3.1;Pp3c5_28890V3.5;Pp3c5_28890V3.4;Pp3c5_28890V3.3;Pp3c5_28890V3.2	Pp3c11_2240V3	3	Pp1s39_263V6.1	Pp1s39_263V6.1		7	8	3	29.7	18.3	49.684	49.599	44088000	448
841	Pp3c11_22410V3.2;Pp3c11_22410V3.4;Pp3c11_22410V3.3;Pp3c11_22410V3.1	Pp3c11_22410V3	2	Pp1s31_202V6.1	Pp1s31_202V6.1	glutathione-regulated potassium-efflux system protein	4	4	2	4	2.8	147.47	6.0046	8086000	1374				integral component of membrane
842	Pp3c11_22520V3.2;Pp3c11_22520V3.1	Pp3c11_22520V3	2	Pp1s31_190V6.1	Pp1s31_190V6.1	gamma ca gene for putative mitochondrial gamma carbonic anhydrase protein GAMMA CA	2	3	2	13.8	11.2	28.66	2.7833	2841400	268			mito (1)	mitochondrial membrane:respiratory chain complex I
843	Pp3c11_22530V3.1;Pp3c11_22530V3.3;Pp3c11_22530V3.2	Pp3c11_22530V3	1	Pp1s31_189V6.1	Pp1s31_189V6.1	MUG13.15; expressed protein [Arabidopsis thaliana]	3	4	3	11.2	9	53.556	31.425	0	489
844	Pp3c11_22560V3.2;Pp3c11_22560V3.1	Pp3c11_22560V3	2	Pp1s31_187V6.1	Pp1s31_187V6.1	seed maturation proteinexpressed	2	10	8	26.4	23.7	40.694	14.903	612610000	371				chloroplast stroma:mitochondrion
845	Pp3c11_22570V3.1;Pp3c11_22570V3.5;Pp3c11_22570V3.4;Pp3c11_22570V3.6;Pp3c11_22570V3.3;Pp3c11_22570V3.2	Pp3c11_22570V3	1	Pp1s31_186V6.1	Pp1s31_186V6.1	dna binding	6	4	4	4.6	4.6	119.57	36.097	0	1111				nucleus
846	Pp3c11_22600V3.2;Pp3c11_22600V3.1	Pp3c11_22600V3	2	Pp1s31_182V6.1	Pp1s31_182V6.1	F5I10.7; sugar transporter family protein	2	4	4	8.5	8.5	64.023	32.774	240420000	588				chloroplast inner membrane:integral component of membrane:chloroplast thylakoid membrane
847	Pp3c7_2620V3.1;Pp3c5_5330V3.2;Pp3c5_5330V3.1;Pp3c11_22640V3.2;Pp3c11_22640V3.1;Pp3c9_12170V3.2;Pp3c9_12170V3.1;Pp3c16_3760V3.2;Pp3c16_3760V3.1;Pp3c15_21360V3.2;Pp3c15_21360V3.1;Pp3c7_2620V3.2;Pp3c27_1320V3.2;Pp3c27_1320V3.1	Pp3c7_2620V3	1	Pp1s136_175V6.1	Pp1s136_175V6.1	40s ribosomal protein	14	15	15	64.3	64.3	25.785	147.84	10021000000	230			mito (2)	small ribosomal subunit
848	Pp3c11_22710V3.2;Pp3c11_22710V3.3;Pp3c11_22710V3.1	Pp3c11_22710V3	2				3	4	4	13.3	13.3	37.216	6.0941	141900000	323
849	Pp3c11_22980V3.3;Pp3c11_22980V3.2;Pp3c11_22980V3.1;Pp3c11_22980V3.4;Pp3c11_22980V3.6;Pp3c11_22980V3.5;Pp3c5_28210V3.4	Pp3c11_22980V3	3	Pp1s31_150V6.5:Pp1s31_150V6.3:Pp1s31_150V6.4:Pp1s31_150V6.1:Pp1s31_150V6.2	Pp1s31_150V6.5	Eukaryotic initiation factor 4A-9 (ATP-dependent RNA helicase eIF4A-9) (eIF-4A-9)	7	24	1	57.4	1.7	46.892	-2	51806000	413	+	62;126	mito (2)
850	Pp3c11_23047V3.2;Pp3c11_23047V3.1;Pp3c11_23040V3.1	Pp3c11_23047V3	2				3	1	1	10.7	10.7	26.829	5.7622	22286000	244				cytosol
851	Pp3c11_23060V3.3;Pp3c11_23060V3.2;Pp3c11_23060V3.1	Pp3c11_23060V3	3	Pp1s31_140V6.1	Pp1s31_140V6.1		3	2	2	30.7	30.7	16.105	1.3566	596440000	150
852	Pp3c11_23140V3.2;Pp3c11_23140V3.1	Pp3c11_23140V3	2	Pp1s31_130V6.1	Pp1s31_130V6.1	T21F11.27; PRLI-interacting factor L, putative [Arabidopsis thaliana]	2	3	3	6	6	55.209	2.6299	325490000	497				plastid chromosome:chloroplast stroma
853	Pp3c11_23150V3.4;Pp3c11_23150V3.3;Pp3c11_23150V3.5;Pp3c11_23150V3.1;Pp3c11_23150V3.2	Pp3c11_23150V3	4	Pp1s31_129V6.2:Pp1s31_129V6.3:Pp1s31_129V6.1	Pp1s31_129V6.2	K7B16.6; expressed protein [Arabidopsis thaliana]	5	2	2	4.7	4.7	56.099	3.0632	6677600	508
854	Pp3c11_23160V3.2;Pp3c11_23160V3.1	Pp3c11_23160V3	2	Pp1s31_128V6.1	Pp1s31_128V6.1	thioredoxin peroxidase	2	11	11	51.5	51.5	21.703	55.206	10584000000	198		173	mito (1)	mitochondrial matrix
855	Pp3c11_23190V3.1;Pp3c11_23190V3.2	Pp3c11_23190V3	1	Pp1s31_124V6.1	Pp1s31_124V6.1	glucose-6-phosphate 1-dehydrogenase	2	7	5	18	14.9	68.36	3.7756	68261000	605				chloroplast
856	Pp3c11_23240V3.1;Pp3c11_23240V3.3	Pp3c11_23240V3	1	Pp1s31_116V6.1:Pp1s31_118V6.1	Pp1s31_116V6.1	dna binding transcription factor	2	1	1	2.8	2.8	78.441	26.923	0	717				transcriptional repressor complex
857	Pp3c11_23270V3.2;Pp3c11_23270V3.1	Pp3c11_23270V3	2	Pp1s31_114V6.2:Pp1s31_114V6.1	Pp1s31_114V6.2	Hypothetical 32.1 kDa protein in ADH3-RCA1 intergenic region [Saccharomyces cerevisiae]	2	1	1	5.4	5.4	32.544	49.884	0	295
858	Pp3c11_23310V3.3;Pp3c11_23310V3.2;Pp3c11_23310V3.1	Pp3c11_23310V3	3	Pp1s31_110V6.1	Pp1s31_110V6.1	at3g32930-like protein	3	3	3	14.5	14.5	27.699	9.6505	281830000	255				chloroplast envelope
859	Pp3c11_23530V3.7;Pp3c11_23530V3.6;Pp3c11_23530V3.5;Pp3c11_23530V3.4;Pp3c11_23530V3.3;Pp3c11_23530V3.2;Pp3c11_23530V3.1	Pp3c11_23530V3	7	Pp1s31_84V6.3:Pp1s31_84V6.2:Pp1s31_84V6.1	Pp1s31_84V6.3	smyd1; SET and MYND domain containing 1 [Danio rerio]	7	1	1	1.4	1.4	65.177	1.4764	3466500	589
860	Pp3c11_2360V3.2	Pp3c11_2360V3	2	Pp1s39_274V6.1	Pp1s39_274V6.1	at4g30620 f17i23_40	1	9	9	58.3	58.3	20.876	40.852	727430000	199
861	Pp3c7_2610V3.3;Pp3c7_2610V3.2;Pp3c11_23660V3.1;Pp3c7_2610V3.1;Pp3c11_23660V3.2	Pp3c7_2610V3	3	Pp1s136_176V6.1	Pp1s136_176V6.1	smu-1 suppressor of mec-8 and unc-52 homolog ( elegans)	5	3	3	7.2	7.2	47.941	3.3788	33007000	429				Cul4-RING E3 ubiquitin ligase complex:nucleus
862	Pp3c11_23680V3.6;Pp3c11_23680V3.5;Pp3c11_23680V3.4;Pp3c11_23680V3.3;Pp3c11_23680V3.2;Pp3c11_23680V3.1	Pp3c11_23680V3	6	Pp1s31_65V6.4:Pp1s31_65V6.1:Pp1s31_65V6.2:Pp1s31_65V6.3	Pp1s31_65V6.4	unknown transcriptional regulator [Cyanidioschyzon merolae]	6	1	1	5.8	5.8	30.277	30.362	128190000	276
863	Pp3c11_23720V3.1;Pp3c11_23720V3.2;Pp3c7_2800V3.2;Pp3c7_2800V3.1	Pp3c11_23720V3	1	Pp1s31_60V6.1	Pp1s31_60V6.1	aminophospholipid atpase	4	2	2	3.6	3.6	73.126	5.9335	17546000	645				integral component of membrane:mitochondrion
864	Pp3c11_23740V3.6;Pp3c11_23740V3.4;Pp3c11_23740V3.3;Pp3c11_23740V3.2;Pp3c11_23740V3.5;Pp3c11_23740V3.1	Pp3c11_23740V3	6	Pp1s31_58V6.1	Pp1s31_58V6.1	myc transcription factor	6	1	1	2.2	2.2	61.44	1.4071	0	553
865	Pp3c11_23800V3.4;Pp3c11_23800V3.3;Pp3c11_23800V3.2;Pp3c11_23800V3.1	Pp3c11_23800V3	4	Pp1s31_53V6.2:Pp1s31_53V6.1	Pp1s31_53V6.2	gamma-tocopherol methyltransferase	4	2	2	5.9	5.9	40.49	6.0706	73430000	370				chloroplast
866	Pp3c11_23810V3.2;Pp3c11_23810V3.1	Pp3c11_23810V3	2	Pp1s31_52V6.1	Pp1s31_52V6.1	T15N1.30; proline-rich protein family [Arabidopsis thaliana]	2	4	4	12.4	12.4	59.181	4.4702	33245000	550
867	Pp3c11_23840V3.1;Pp3c11_23840V3.2	Pp3c11_23840V3	1	Pp1s31_50V6.1	Pp1s31_50V6.1	protease degq	2	7	7	24.7	24.7	41.955	45.083	848350000	396				chloroplast thylakoid lumen
868	Pp3c11_23980V3.2;Pp3c11_23980V3.1	Pp3c11_23980V3	2	Pp1s31_29V6.1	Pp1s31_29V6.1	MDF20.27; receptor lectin kinase, putative [Arabidopsis thaliana]	2	1	1	2.4	2.4	49.1	1.2427	0	453
869	Pp3c11_24130V3.2;Pp3c11_24130V3.1	Pp3c11_24130V3	2	Pp1s31_14V6.1	Pp1s31_14V6.1		2	3	3	17.7	17.7	16.926	6.2264	342160000	158
870	Pp3c11_24230V3.2;Pp3c11_24230V3.1;Pp3c7_1290V3.3;Pp3c7_1290V3.2;Pp3c7_1290V3.7;Pp3c7_1290V3.6;Pp3c7_1290V3.5;Pp3c7_1290V3.4;Pp3c7_1290V3.1;Pp3c7_1290V3.8	Pp3c11_24230V3	2	Pp1s31_3V6.1	Pp1s31_3V6.1	F22I13.1; protein kinase family protein	10	11	8	23.6	18	64.007	135.92	653330000	572				cytosol
871	Pp3c11_24240V3.4;Pp3c11_24240V3.3;Pp3c11_24240V3.2;Pp3c11_24240V3.1	Pp3c11_24240V3	4	Pp1s31_2V6.1	Pp1s31_2V6.1		4	5	5	22.9	22.9	37.106	8.2049	65769000	340
872	Pp3c11_24300V3.3;Pp3c11_24300V3.2;Pp3c11_24300V3.1	Pp3c11_24300V3	3	Pp1s31_1V6.1	Pp1s31_1V6.1	similar to dual-specificity phosphatase laforin	3	2	2	4.6	4.6	42.845	2.1046	43977000	391
873	Pp3c11_24570V3.1;Pp3c11_24570V3.2	Pp3c11_24570V3	1				2	8	7	14.6	13.3	90.212	41.94	0	820
874	Pp3c11_24600V3.2;Pp3c11_24600V3.1	Pp3c11_24600V3	2	Pp1s138_181V6.1	Pp1s138_181V6.1	T1P17.180; expressed protein [Arabidopsis thaliana]	2	1	1	5.5	5.5	30.965	4.5634	25798000	274				ER membrane protein complex:mitochondrion
875	Pp3c11_24660V3.18;Pp3c11_24660V3.6;Pp3c11_24660V3.7;Pp3c11_24660V3.1;Pp3c11_24660V3.2;Pp3c11_24660V3.3;Pp3c11_24660V3.4;Pp3c11_24660V3.5;Pp3c11_24660V3.15;Pp3c11_24660V3.14;Pp3c11_24660V3.13;Pp3c11_24660V3.11;Pp3c11_24660V3.10;Pp3c11_24660V3.12;Pp3c11_24660V3.16;Pp3c11_24660V3.19;Pp3c11_24660V3.17;Pp3c11_24660V3.20;Pp3c11_24660V3.8;Pp3c11_24660V3.9	Pp3c11_24660V3	18	Pp1s138_173V6.1:Pp1s138_173V6.2	Pp1s138_173V6.1	rna binding motif protein 35a	20	4	1	10.7	4.6	50.287	91.813	0	475				nucleoplasm:ribonucleoprotein complex:membrane
876	Pp3c11_24710V3.5;Pp3c11_24710V3.4;Pp3c11_24710V3.3;Pp3c11_24710V3.2;Pp3c11_24710V3.1	Pp3c11_24710V3	5	Pp1s138_169V6.1	Pp1s138_169V6.1	zinc finger	5	3	1	6	3.3	97.445	9.6812	0	949				nucleus
877	Pp3c11_24870V3.3;Pp3c11_24870V3.2	Pp3c11_24870V3	3	Pp1s138_150V6.1	Pp1s138_150V6.1	T9L3.90; expressed protein	2	3	2	17.1	14.4	32.681	30.698	54066000	292
878	Pp3c11_24960V3.2;Pp3c11_24960V3.1	Pp3c11_24960V3	2	Pp1s138_131V6.1	Pp1s138_131V6.1		2	8	8	11.8	11.8	107.35	84.032	41810000	1032
879	Pp3c11_25020V3.1;Pp3c11_25020V3.2;Pp3c11_25020V3.3;Pp3c11_25020V3.4	Pp3c11_25020V3	1	Pp1s138_130V6.1	Pp1s138_130V6.1	e3 ubiquitin protein ligase	4	27	18	9.8	6.9	423.45	323.31	555610000	3911
880	Pp3c11_25102V3.7;Pp3c11_25102V3.4;Pp3c11_25102V3.3;Pp3c11_25102V3.6;Pp3c11_25102V3.5	Pp3c11_25102V3	7				5	2	2	5	5	43.495	26.176	0	398				endoplasmic reticulum:membrane part
881	Pp3c11_2510V3.5;Pp3c11_2510V3.4;Pp3c11_2510V3.1;Pp3c11_2510V3.3;Pp3c11_2510V3.2	Pp3c11_2510V3	5	Pp1s39_285V6.2:Pp1s39_285V6.1	Pp1s39_285V6.2	transcription factor 25 (basic helix-loop-helix)	5	1	1	1.2	1.2	74.163	-2	0	661	+	153;155;157
882	Pp3c11_25170V3.3;Pp3c11_25170V3.2;Pp3c11_25170V3.1	Pp3c11_25170V3	3	Pp1s138_111V6.1	Pp1s138_111V6.1	contains EST AU032882(S15791) unknown protein [Oryza sativa (japonica cultivar-group)]	3	1	1	6.7	6.7	26.854	20.95	0	253
883	Pp3c2_34780V3.2;Pp3c7_21140V3.1;Pp3c7_21070V3.2;Pp3c7_21070V3.1;Pp3c2_34780V3.1;Pp3c11_2540V3.2;Pp3c11_2540V3.1;Pp3c11_2530V3.2;Pp3c11_2530V3.1;Pp3c7_21140V3.3	Pp3c2_34780V3	2	Pp1s76_75V6.1	Pp1s76_75V6.1	40s ribosomal protein	10	10	10	46.5	46.5	14.666	19.652	6276900000	129				ribosome
884	Pp3c11_25340V3.1;Pp3c11_25340V3.3;Pp3c11_25340V3.2	Pp3c11_25340V3	1	Pp1s138_94V6.1	Pp1s138_94V6.1	rna binding	3	3	3	10.4	10.4	68.162	6.8488	0	642
885	Pp3c11_25530V3.2;Pp3c11_25530V3.1;Pp3c11_25350V3.2;Pp3c11_25350V3.1	Pp3c11_25530V3	2	Pp1s138_81V6.1	Pp1s138_81V6.1	elongation factor 2	4	35	6	46.1	6.6	93.572	53.845	2043000000	843		232;427		ribosome
886	Pp3c11_25510V3.2;Pp3c11_25510V3.1	Pp3c11_25510V3	2	Pp1s138_83V6.1	Pp1s138_83V6.1	50s ribosomal protein l6	2	9	5	37.4	23.9	25.167	22.845	3629600000	230		213		ribosome:chloroplast envelope:chloroplast stroma:membrane
887	Pp3c11_25570V3.4;Pp3c11_25570V3.3;Pp3c11_25570V3.2;Pp3c11_25570V3.1	Pp3c11_25570V3	4	Pp1s138_76V6.1	Pp1s138_76V6.1	ACL074Wp; suppressor of mutant AC40 subunit of RNA polymerase I and III [Eremothecium gossypii]	4	3	3	6.1	6.1	97.429	82.899	134620000	885
888	Pp3c11_25580V3.2;Pp3c11_25580V3.1	Pp3c11_25580V3	2	Pp1s138_75V6.1	Pp1s138_75V6.1	chalcone isomerase	2	8	8	32.9	32.9	31.228	37.836	581930000	289				chloroplast envelope:chloroplast stroma:mitochondrion
889	Pp3c11_25640V3.4;Pp3c11_25640V3.3;Pp3c11_25640V3.2;Pp3c11_25640V3.1;Pp3c11_25640V3.5	Pp3c11_25640V3	4	Pp1s138_71V6.1	Pp1s138_71V6.1	zinc finger	5	2	2	7.3	7.3	43.49	13.878	81344000	397
890	Pp3c11_25820V3.4;Pp3c11_25820V3.3;Pp3c11_25820V3.2;Pp3c11_25820V3.1	Pp3c11_25820V3	4	Pp1s138_49V6.1	Pp1s138_49V6.1	endoplasmic reticulum metallopeptidase 1	4	1	1	1.4	1.4	100.34	1.1579	7636500	909
891	Pp3c11_25890V3.4;Pp3c11_25890V3.3;Pp3c11_25890V3.2;Pp3c11_25890V3.1;Pp3c11_25890V3.6;Pp3c11_25890V3.5	Pp3c11_25890V3	4	Pp1s138_42V6.1	Pp1s138_42V6.1	nadph:quinone oxidoreductase	6	7	7	14.2	14.2	68.518	49.653	273190000	639
892	Pp3c11_25960V3.1;Pp3c11_25960V3.3;Pp3c11_25960V3.2	Pp3c11_25960V3	1	Pp1s138_36V6.1	Pp1s138_36V6.1	eukaryotic translation initiation factor 3	3	11	1	16.3	3.6	83.078	8.0905	85270000	726				eukaryotic translation initiation factor 3 complex:eukaryotic 43S preinitiation complex:nuclear euchromatin:FACT complex:eukaryotic 48S preinitiation complex
893	Pp3c11_25970V3.2;Pp3c11_25970V3.1	Pp3c11_25970V3	2	Pp1s138_35V6.1	Pp1s138_35V6.1		2	1	1	8.1	8.1	12.769	1.5709	0	124
894	Pp3c11_25990V3.3;Pp3c11_25990V3.2;Pp3c11_25990V3.1	Pp3c11_25990V3	3	Pp1s138_33V6.1	Pp1s138_33V6.1	Proteasome subunit beta type 3 (20S proteasome alpha subunit C) (20S proteasome subunit beta-3)	3	2	1	19.1	4.4	22.671	1.3107	24745000	204				cytoplasm:proteasome core complex:nucleus
895	Pp3c11_26000V3.2;Pp3c11_26000V3.1;Pp3c7_530V3.3;Pp3c7_530V3.2;Pp3c7_530V3.1	Pp3c11_26000V3	2	Pp1s138_31V6.1	Pp1s138_31V6.1	F16B3.16; chaperonin, putative [Arabidopsis thaliana]	5	19	19	35.4	35.4	58.751	31.403	2153700000	534		126		cytosol:membrane
896	Pp3c11_26030V3.3;Pp3c11_26030V3.2;Pp3c11_26030V3.6;Pp3c11_26030V3.5;Pp3c11_26030V3.4;Pp3c11_26030V3.1	Pp3c11_26030V3	3	Pp1s138_27V6.1:Pp1s138_27V6.2:Pp1s138_27V6.3	Pp1s138_27V6.1	lysophosphatidic acid acyltransferase	6	1	1	6.5	6.5	40.662	2.3292	1721700	356				endoplasmic reticulum:plasma membrane
897	Pp3c11_26620V3.2;Pp3c11_26620V3.1	Pp3c11_26620V3	2	Pp1s332_37V6.1	Pp1s332_37V6.1	abc atp-binding permease protein	2	3	3	6.3	6.3	73.933	5.145	108980000	681				integral component of membrane
898	Pp3c11_26700V3.2;Pp3c11_26700V3.1;Pp3c7_5170V3.1;Pp3c7_5170V3.2	Pp3c11_26700V3	2	Pp1s332_33V6.1	Pp1s332_33V6.1	malate oxidoreductase	4	14	14	26.2	26.2	69.99	150.95	2567600000	629			mito (2)	mitochondrion
899	Pp3c11_26710V3.2;Pp3c11_26710V3.1	Pp3c11_26710V3	2	Pp1s332_31V6.1	Pp1s332_31V6.1	importin beta-1	2	17	9	25.3	13.7	96.226	51.692	527300000	875				chloroplast:nucleus
900	Pp3c11_26750V3.2;Pp3c11_26750V3.1;Pp3c11_26740V3.1;Pp3c11_26750V3.3;Pp3c11_26750V3.4	Pp3c11_26750V3	2				5	8	6	27.3	20.3	25.011	10.634	185320000	227
901	Pp3c11_26800V3.1;Pp3c11_26800V3.2	Pp3c11_26800V3	1	Pp1s332_24V6.1:Pp1s332_25V6.1	Pp1s332_24V6.1	contains ESTs C27886(C53356),AU100894(C53356) similar to Arabidopsis thaliana chromosome 3, T9J14.1 unknown protein [Oryza sativa (japonica cultivar-group)]	2	1	1	2.9	2.9	63.404	6.7622	39413000	582
902	Pp3c11_26820V3.1	Pp3c11_26820V3	1	Pp1s332_23V6.1	Pp1s332_23V6.1	gcn5-related n-acetyltransferase	1	2	2	6.3	6.3	42.164	4.9985	52717000	383				intracellular membrane-bounded organelle
903	Pp3c11_2790V3.5;Pp3c11_2790V3.4;Pp3c11_2790V3.3;Pp3c11_2790V3.2;Pp3c11_2790V3.1	Pp3c11_2790V3	5	Pp1s39_315V6.2:Pp1s39_315V6.1	Pp1s39_315V6.2	F17O14.11; alphavirus core protein family	5	2	1	5.1	3.2	38.261	3.7113	107640000	372
904	Pp3c11_2824V3.3;Pp3c11_2824V3.2;Pp3c11_2824V3.1;Pp3c11_2820V3.1	Pp3c11_2824V3	3				4	3	2	3.1	2.1	110.18	2.4862	133770000	991				cytoplasm
905	Pp3c11_2830V3.2;Pp3c11_2830V3.1;Pp3c11_2830V3.4;Pp3c11_2830V3.3	Pp3c11_2830V3	2	Pp1s39_323V6.1:Pp1s39_323V6.2	Pp1s39_323V6.1	zinc finger	4	12	2	21.7	3.5	69.149	5.4583	300500000	627				endosome:cytoplasmic vesicle:integral component of plasma membrane:Golgi transport complex:trans-Golgi network:vacuole:bounding membrane of organelle
906	Pp3c11_2880V3.1;Pp3c11_2880V3.2	Pp3c11_2880V3	1	Pp1s39_330V6.1	Pp1s39_330V6.1	acyl- binding	2	1	1	1.3	1.3	104.39	-2	0	958	+
907	Pp3c11_2970V3.1;Pp3c11_2970V3.2;Pp3c7_21050V3.1	Pp3c11_2970V3	1	Pp1s39_347V6.2:Pp1s39_347V6.1	Pp1s39_347V6.2	proteasome epsilon chain precursor	3	5	5	30.5	30.5	28.846	44.143	374560000	269				cytoplasm:proteasome core complex:nucleus
908	Pp3c24_18000V3.1;Pp3c24_18000V3.2;Pp3c24_18010V3.1;Pp3c11_2990V3.1;Pp3c24_18010V3.2;Pp3c11_2990V3.2;Pp3c2_36170V3.1;Pp3c21_7660V3.1;Pp3c21_7660V3.2;Pp3c2_32320V3.1;Pp3c2_36290V3.1;Pp3c2_36290V3.2;Pp3c2_36170V3.2;Pp3c24_13120V3.1;Pp3c2_36350V3.1;Pp3c2_36350V3.2;Pp3c2_36410V3.1;Pp3c2_36410V3.2;Pp3c2_30620V3.2;Pp3c24_13120V3.2;Pp3c2_32400V3.2;Pp3c2_32400V3.1;Pp3c2_32320V3.2;Pp3c19_6320V3.2;Pp3c19_6240V3.2;Pp3c21_7690V3.1;Pp3c21_7690V3.2;Pp3c2_30620V3.1;Pp3c2_36540V3.1;Pp3c2_36540V3.2;Pp3c24_13090V3.1;Pp3c24_13090V3.2;Pp3c21_20650V3.2;Pp3c21_20650V3.1;Pp3c2_36460V3.1;Pp3c19_13790V3.2;Pp3c18_5400V3.2;Pp3c19_13790V3.1;Pp3c18_5400V3.1;Pp3c19_13670V3.1;Pp3c19_13670V3.2	Pp3c24_18000V3	1	Pp1s365_24V6.1:Pp1s365_22V6.1	Pp1s365_24V6.1	chalcone synthase	41	8	1	24.2	3.9	44.396	24.903	801730000	413
909	Pp3c11_3000V3.9;Pp3c11_3000V3.8;Pp3c11_3000V3.10;Pp3c11_3000V3.7;Pp3c11_3000V3.6;Pp3c11_3000V3.5;Pp3c11_3000V3.4;Pp3c11_3000V3.3;Pp3c11_3000V3.2;Pp3c11_3000V3.1	Pp3c11_3000V3	9	Pp1s39_350V6.2:Pp1s39_350V6.1	Pp1s39_350V6.2	F5O11.36; DNA/panthothenate metabolism flavoprotein family protein	10	2	2	12.9	12.9	21.735	4.1083	4642900	194
910	Pp3c11_3040V3.4;Pp3c11_3040V3.3;Pp3c11_3040V3.2;Pp3c11_3040V3.1	Pp3c11_3040V3	4	Pp1s39_352V6.2:Pp1s39_352V6.1:Pp1s39_352V6.3	Pp1s39_352V6.2	nifu-like n-terminal domain-containing protein	4	4	2	31.2	15	18.034	11.025	158860000	173
911	Pp3c11_3050V3.3;Pp3c11_3050V3.2;Pp3c11_3050V3.1;Pp3c11_3050V3.4;Pp3c7_20950V3.1;Pp3c7_20950V3.3;Pp3c7_20950V3.2;Pp3c7_20950V3.7;Pp3c7_20950V3.6;Pp3c7_20950V3.5;Pp3c7_20950V3.4;Pp3c2_34820V3.3;Pp3c2_34820V3.1	Pp3c11_3050V3	3				13	12	2	21.7	3.5	69.229	40.262	667570000	627				endosome:cytoplasmic vesicle:integral component of plasma membrane:Golgi transport complex:trans-Golgi network:vacuole:bounding membrane of organelle
912	Pp3c11_3110V3.1;Pp3c11_3110V3.2;Pp3c11_3110V3.6;Pp3c11_3110V3.4;Pp3c11_3110V3.3	Pp3c11_3110V3	1	Pp1s39_365V6.1	Pp1s39_365V6.1	dna binding	5	1	1	1.9	1.9	77.171	5.1425	0	693
913	Pp3c11_3130V3.2;Pp3c11_3130V3.1	Pp3c11_3130V3	2	Pp1s39_367V6.1	Pp1s39_367V6.1	chloroplast flu-like protein	2	6	6	17.2	17.2	35.043	33.12	843580000	319
914	Pp3c11_3360V3.2;Pp3c11_3260V3.1	Pp3c11_3360V3	2	Pp1s39_380V6.1	Pp1s39_380V6.1		2	1	1	10.7	10.7	13.216	1.6455	32875000	122
915	Pp3c11_3690V3.3;Pp3c11_3690V3.2;Pp3c11_3690V3.5;Pp3c11_3690V3.4;Pp3c11_3690V3.1	Pp3c11_3690V3	3	Pp1s39_422V6.1:Pp1s39_422V6.2:Pp1s39_422V6.3	Pp1s39_422V6.1	40s ribosomal s4 protein	5	13	0	51.4	0	27.437	60.314	8765700000	245				ribosome
916	Pp3c11_3700V3.2;Pp3c11_3700V3.1	Pp3c11_3700V3	2	Pp1s39_424V6.1	Pp1s39_424V6.1	60s acidic ribosomal protein	2	12	3	53.5	23.9	34.284	46.939	1070400000	318				ribosome
917	Pp3c11_3710V3.2;Pp3c11_3710V3.1	Pp3c11_3710V3	2	Pp1s39_426V6.3:Pp1s39_426V6.2:Pp1s39_426V6.1	Pp1s39_426V6.3	ribulose-phosphate 3-epimerase	2	11	5	52.6	18.1	30.4	167.12	8195500000	287		166;272		cytosol:chloroplast envelope:chloroplast thylakoid membrane:chloroplast stroma:stromule:apoplast
918	Pp3c11_3740V3.3;Pp3c11_3740V3.2;Pp3c11_3740V3.1;Pp3c11_3740V3.4	Pp3c11_3740V3	3	Pp1s39_428V6.1	Pp1s39_428V6.1	malate glyoxysomal precursor	4	17	12	67.8	52.8	35.428	206.28	15946000000	335		123	mito (1)
919	Pp3c11_3750V3.3;Pp3c11_3750V3.2;Pp3c11_3750V3.6;Pp3c11_3750V3.5;Pp3c11_3750V3.4	Pp3c11_3750V3	3	Pp1s39_429V6.2:Pp1s39_429V6.1	Pp1s39_429V6.2	acyl-coenzyme a binding domain	5	3	2	15.1	8.1	30.859	181.11	88500000	284
920	Pp3c11_3780V3.3;Pp3c11_3780V3.2;Pp3c11_3780V3.1	Pp3c11_3780V3	3	Pp1s39_431V6.1	Pp1s39_431V6.1		3	7	4	18.8	13.2	47.658	179.25	7640100	432
921	Pp3c11_4080V3.2;Pp3c2_32520V3.2	Pp3c11_4080V3	2	Pp1s447_19V6.1	Pp1s447_19V6.1	methionine sulfoxide reductase type	2	8	7	32.7	29.8	29.76	36.787	1450400000	272				mitochondrion:chloroplast envelope:chloroplast stroma
922	Pp3c11_4100V3.7;Pp3c11_4100V3.6;Pp3c11_4100V3.5;Pp3c11_4100V3.4;Pp3c11_4100V3.3;Pp3c11_4100V3.2;Pp3c11_4100V3.1	Pp3c11_4100V3	7	Pp1s447_16V6.1:Pp1s447_16V6.2	Pp1s447_16V6.1	universal stress protein family protein	7	2	1	10.6	5.8	23.34	3.76	5922300	208		54
923	Pp3c11_4640V3.3;Pp3c11_4640V3.1;Pp3c11_4640V3.2;Pp3c7_25180V3.3;Pp3c11_5820V3.1;Pp3c11_5760V3.1;Pp3c11_5760V3.2;Pp3c11_5760V3.3;Pp3c11_5760V3.4;Pp3c11_5760V3.7;Pp3c11_5760V3.9;Pp3c11_5820V3.2;Pp3c7_25180V3.2;Pp3c7_25180V3.1;Pp3c7_22440V3.1;Pp3c7_22440V3.4;Pp3c7_22440V3.2;Pp3c7_22440V3.3;Pp3c11_5760V3.8;Pp3c11_5760V3.5;Pp3c11_5760V3.6	Pp3c11_4640V3	3				21	2	2	3.4	3.4	50.826	1.5071	0	447
924	Pp3c11_4670V3.13;Pp3c11_4670V3.1;Pp3c11_4770V3.3;Pp3c11_4770V3.5;Pp3c11_4770V3.6;Pp3c11_4670V3.10;Pp3c11_4670V3.11;Pp3c11_4670V3.12;Pp3c11_4770V3.1;Pp3c11_4770V3.7;Pp3c11_4770V3.2;Pp3c11_4670V3.9;Pp3c11_4670V3.6;Pp3c11_4670V3.7;Pp3c11_4670V3.5;Pp3c11_4670V3.4;Pp3c11_4670V3.3;Pp3c11_4670V3.2;Pp3c11_4670V3.8;Pp3c11_4770V3.4	Pp3c11_4670V3	13				20	1	1	5.1	5.1	26.917	1.4023	0	257
925	Pp3c11_4850V3.2;Pp3c11_4850V3.1	Pp3c11_4850V3	2	Pp1s232_57V6.1	Pp1s232_57V6.1	F2N1.15; UDP-glucoronosyl/UDP-glucosyl transferase family protein [EC:2.4.1.218]	2	2	2	5.4	5.4	55.645	6.1064	271590000	500				cytoplasm
926	Pp3c11_4890V3.5;Pp3c11_4890V3.4;Pp3c11_4890V3.3;Pp3c11_4890V3.2;Pp3c11_4890V3.1	Pp3c11_4890V3	5	Pp1s232_62V6.2:Pp1s232_62V6.3:Pp1s232_62V6.1	Pp1s232_62V6.2		5	4	4	36	36	17.088	11.319	295430000	161
927	Pp3c11_4980V3.2;Pp3c11_4980V3.1	Pp3c11_4980V3	2	Pp1s232_73V6.1	Pp1s232_73V6.1	peptidyl-prolyl cis-trans cyclophilin-type	2	6	6	28.2	28.2	20.946	9.182	174140000	195				vacuole:plasma membrane:cytosol
928	Pp3c11_4990V3.2;Pp3c11_4990V3.1	Pp3c11_4990V3	2	Pp1s232_74V6.1	Pp1s232_74V6.1	pax transcription activation domain interacting	2	1	1	0.5	0.5	160.79	-2	0	1446	+
929	Pp3c11_5070V3.2;Pp3c11_5070V3.1	Pp3c11_5070V3	2	Pp1s232_82V6.1	Pp1s232_82V6.1	50s ribosomal protein l18	2	5	2	31.1	15	19.45	25.353	1740300000	180				ribosome:chloroplast envelope:chloroplast stroma
930	Pp3c11_5240V3.3;Pp3c11_5240V3.2;Pp3c11_5240V3.1	Pp3c11_5240V3	3	Pp1s482_2V6.1	Pp1s482_2V6.1	vesicle transport v-snare protein	3	5	3	34.6	18.1	20.955	7.1427	193450000	188				membrane:Golgi stack
931	Pp3c11_5571V3.7;Pp3c11_5571V3.6;Pp3c11_5571V3.5;Pp3c11_5571V3.4;Pp3c11_5571V3.3;Pp3c11_5571V3.2;Pp3c11_5571V3.1;Pp3c11_5570V3.1	Pp3c11_5571V3	7				8	1	1	1.2	1.2	66.891	-2	0	593	+
932	Pp3c11_5720V3.3;Pp3c11_5720V3.2;Pp3c11_5720V3.1	Pp3c11_5720V3	3	Pp1s389_5V6.1	Pp1s389_5V6.1	Glucose-1-phosphate adenylyltransferase large subunit 1, chloroplast precursor (ADP-glucose synthase) (ADP-glucose pyrophosphorylase) (AGPase S) (Alpha-D-glucose-1-phosphate adenyl transferase)	3	10	4	34.4	14.2	44.185	5.2428	85152000	395				chloroplast envelope:cell wall:chloroplast stroma
933	Pp3c11_5840V3.2;Pp3c11_5840V3.1	Pp3c11_5840V3	2	Pp1s364_56V6.1:Pp1s364_56V6.2	Pp1s364_56V6.1	60s ribosomal protein	2	7	2	34.2	9.6	24.239	6.3577	376240000	219				large ribosomal subunit
934	Pp3c11_5900V3.3;Pp3c11_5900V3.2;Pp3c11_5900V3.1	Pp3c11_5900V3	3	Pp1s364_48V6.1	Pp1s364_48V6.1	MIL23.21; FKBP-type peptidyl-prolyl cis-trans isomerase family protein	3	3	3	8.4	8.4	46.367	2.4328	24716000	407				integral component of membrane:vacuolar membrane:endoplasmic reticulum:plasma membrane
935	Pp3c11_600V3.2;Pp3c11_600V3.3;Pp3c11_600V3.1	Pp3c11_600V3	2	Pp1s39_74V6.1	Pp1s39_74V6.1	protein binding	3	2	2	2.8	2.8	71.186	1.8918	248800000	634				exocyst
936	Pp3c11_6080V3.4;Pp3c11_6080V3.3;Pp3c11_6080V3.2;Pp3c11_6080V3.1	Pp3c11_6080V3	4				4	3	3	4.5	4.5	72.233	6.8493	0	688
937	Pp3c11_630V3.1;Pp3c11_630V3.2	Pp3c11_630V3	1	Pp1s39_76V6.1	Pp1s39_76V6.1	60s ribosomal protein	2	5	2	43.4	17.8	14.735	2.5046	622370000	129				cytosolic large ribosomal subunit
938	Pp3c11_6330V3.1;Pp3c11_6330V3.2;Pp3c11_6330V3.5;Pp3c11_6330V3.4;Pp3c11_6330V3.3;Pp3c11_6330V3.6	Pp3c11_6330V3	1	Pp1s364_10V6.1	Pp1s364_10V6.1	receptor kinase k1a	6	7	7	17.5	17.5	51.859	94.312	48968000	462
939	Pp3c11_6420V3.2;Pp3c11_6420V3.1	Pp3c11_6420V3	2	Pp1s364_3V6.1	Pp1s364_3V6.1	ribosomal protein	2	17	6	59.7	27	33.43	106.84	8759000000	293		43;282	mito (2)	ribosome
940	Pp3c11_6560V3.4;Pp3c11_6560V3.3;Pp3c11_6560V3.2;Pp3c11_6560V3.1	Pp3c11_6560V3	4	Pp1s526_11V6.1:Pp1s526_11V6.2	Pp1s526_11V6.1	glycoside hydrolase family 13 protein	4	5	5	16.5	16.5	52.458	2.8099	74518000	460				cytoplasm
941	Pp3c11_6620V3.2;Pp3c11_6620V3.1	Pp3c11_6620V3	2	Pp1s526_2V6.1	Pp1s526_2V6.1	heat shock protein 70	2	40	3	62.5	10.5	70.86	40.392	106930000	648		74;191;530;560		cytosol:cell wall:mitochondrion:vacuolar membrane:Golgi apparatus:nucleus:plasma membrane:apoplast
942	Pp3c11_6640V3.3;Pp3c11_6640V3.2;Pp3c11_6640V3.5;Pp3c11_6640V3.4;Pp3c11_6640V3.1	Pp3c11_6640V3	3				5	18	9	18.6	9	130.41	48.361	935550000	1222				integral component of membrane
943	Pp3c11_690V3.2;Pp3c11_690V3.1	Pp3c11_690V3	2	Pp1s39_82V6.1	Pp1s39_82V6.1	udp-glucose pyrophosphorylase	2	21	11	55.5	27.8	52.567	69.265	4795600000	474				viral nucleocapsid:cytosol:plasma membrane
944	Pp3c11_6950V3.2;Pp3c11_6950V3.1	Pp3c11_6950V3	2	Pp1s262_54V6.1	Pp1s262_54V6.1	atp binding	2	2	2	0.6	0.6	289.49	-2	23690000	2554	+			protein complex:microtubule cytoskeleton:cytoskeletal part
945	Pp3c11_7910V3.3;Pp3c11_7910V3.1;Pp3c11_7910V3.2;Pp3c11_7910V3.4;Pp3c7_26570V3.2;Pp3c7_26570V3.1;Pp3c2_30650V3.1	Pp3c11_7910V3	3	Pp1s239_18V6.1:Pp1s239_18V6.2	Pp1s239_18V6.1	magnesium-protoporphyrin ix monomethyl ester	7	15	15	42.4	42.4	48.151	142.76	4407000000	422			chloro (4)	chloroplast inner membrane:chloroplast thylakoid membrane
946	Pp3c11_7980V3.2;Pp3c11_7980V3.1	Pp3c11_7980V3	2	Pp1s239_24V6.1	Pp1s239_24V6.1	elip1.4 gene for putative early light-induced protein ELIP1.4	2	1	1	3.5	3.5	25.084	-2	0	231	+
947	Pp3c11_800V3.2;Pp3c11_800V3.1;Pp3c11_800V3.3;Pp3c11_800V3.4	Pp3c11_800V3	2	Pp1s39_99V6.1	Pp1s39_99V6.1		4	1	1	1.8	1.8	69.424	1.2871	0	652
948	Pp3c11_8270V3.3;Pp3c11_8270V3.2;Pp3c11_8270V3.1;Pp3c7_20690V3.2;Pp3c7_20690V3.1;Pp3c7_20690V3.6;Pp3c7_20690V3.5;Pp3c7_20690V3.4;Pp3c7_20690V3.3	Pp3c11_8270V3	3	Pp1s239_45V6.1	Pp1s239_45V6.1	adp-glucose pyrophosphorylase small subunit	9	20	6	49.6	15.8	56.707	178.07	6616000000	524				apoplast:heterotetrameric ADPG pyrophosphorylase complex:chloroplast stroma
949	Pp3c11_830V3.6;Pp3c11_830V3.1;Pp3c11_830V3.5;Pp3c11_830V3.4;Pp3c11_830V3.3;Pp3c11_830V3.2	Pp3c11_830V3	6	Pp1s39_104V6.1	Pp1s39_104V6.1	T27C4.13; endoribonuclease L-PSP family protein [Arabidopsis thaliana]	6	2	2	6.1	6.1	51.821	2.3695	28859000	474
950	Pp3s41_114V3.1;Pp3c11_850V3.1	Pp3s41_114V3	1	Pp1s39_108V6.1	Pp1s39_108V6.1	nadh dehydrogenase subunit 1	2	1	1	21.8	21.8	9.3773	1.9852	4009100	87
951	Pp3c11_8520V3.2;Pp3c11_8520V3.1	Pp3c11_8520V3	2	Pp1s61_1V6.1	Pp1s61_1V6.1	coatomer beta	2	12	7	16.3	10.5	102.9	36.824	862140000	909				membrane coat
952	Pp3c11_8540V3.4;Pp3c11_8540V3.3;Pp3c11_8540V3.2;Pp3c11_8540V3.1	Pp3c11_8540V3	4	Pp1s61_5V6.1	Pp1s61_5V6.1	kynurenine 3-monooxygenase	4	5	5	9.9	9.9	62.645	6.1075	325100000	564
953	Pp3c11_8660V3.2;Pp3c11_8660V3.1	Pp3c11_8660V3	2	Pp1s61_17V6.1:Pp1s61_17V6.3:Pp1s61_17V6.5:Pp1s61_17V6.2:Pp1s61_17V6.4	Pp1s61_17V6.1	esterase d	2	6	6	19.3	19.3	36.392	53.489	626840000	331		276		apoplast
954	Pp3c7_16780V3.4;Pp3c7_16780V3.1;Pp3c7_16780V3.5;Pp3c7_16780V3.2;Pp3c7_16780V3.7;Pp3c7_16780V3.6;Pp3c7_16780V3.3;Pp3c11_8770V3.2;Pp3c11_8770V3.1	Pp3c7_16780V3	4	Pp1s2_777V6.2:Pp1s2_777V6.1	Pp1s2_777V6.2	mitochondrial carrier protein	9	1	1	1.6	1.6	62.644	1.4931	18930000	571				integral component of membrane
955	Pp3c11_8790V3.1;Pp3c11_8780V3.1	Pp3c11_8790V3	1				2	1	1	0.6	0.6	254.51	-2	0	2316	+			nucleus
956	Pp3c11_8840V3.1;Pp3c11_8840V3.2	Pp3c11_8840V3	1	Pp1s61_45V6.1	Pp1s61_45V6.1	sugar transporter spinster transmembrane protein	2	1	1	5.3	5.3	22.418	1.5762	39072000	209				integral component of membrane:lysosomal membrane:late endosome membrane
957	Pp3c11_8940V3.2;Pp3c11_8940V3.1	Pp3c11_8940V3	2	Pp1s61_57V6.1	Pp1s61_57V6.1	ubiquitin-like protein smt3	2	5	1	59.4	16	11.535	52.359	1450600000	106				cytosol:nucleus
958	Pp3c11_9120V3.2;Pp3c11_9120V3.1	Pp3c11_9120V3	2	Pp1s61_72V6.1	Pp1s61_72V6.1	triosephosphate isomerase	2	15	9	50.9	33.8	36.161	120.15	9376300000	346				chloroplast envelope:apoplast:cytosol:chloroplast stroma:thylakoid:mitochondrion
959	Pp3c11_9170V3.5;Pp3c11_9170V3.2;Pp3c11_9170V3.1;Pp3c11_9170V3.4;Pp3c11_9170V3.3	Pp3c11_9170V3	5	Pp1s61_78V6.1:Pp1s61_79V6.1:Pp1s61_80V6.1	Pp1s61_78V6.1	hypothetical protein [Plasmodium falciparum 3D7]	5	2	2	1.5	1.5	217.64	4.2157	0	1979
960	Pp3c11_9520V3.2;Pp3c11_9520V3.1;Pp3c11_9290V3.2;Pp3c11_9290V3.1;Pp3c7_18360V3.2;Pp3c7_18360V3.1;Pp3c7_18320V3.2;Pp3c7_18320V3.1	Pp3c11_9520V3	2	Pp1s61_113V6.1:Pp1s61_113V6.2	Pp1s61_113V6.1	mitochondrial phosphate carrier protein	8	18	16	45	40.7	40.299	80.75	7918300000	378				integral component of membrane
961	Pp3c11_9320V3.4;Pp3c11_9320V3.3;Pp3c11_9320V3.2;Pp3c11_9320V3.1;Pp3c7_18311V3.3;Pp3c7_18311V3.2;Pp3c7_18311V3.1;Pp3c7_18310V3.1	Pp3c11_9320V3	4	Pp1s61_93V6.3:Pp1s61_93V6.2:Pp1s61_93V6.1	Pp1s61_93V6.3		8	2	2	6.3	6.3	48.284	8.578	114340000	429				integral component of membrane
962	Pp3c11_9420V3.4;Pp3c11_9420V3.1;Pp3c11_9420V3.2;Pp3c11_9380V3.2;Pp3c11_9420V3.3;Pp3c11_9380V3.1;Pp3c11_9380V3.3	Pp3c11_9420V3	4	Pp1s61_97V6.1:Pp1s61_105V6.1:Pp1s61_104V6.1	Pp1s61_97V6.1	cdp-diacylglycerol--glycerol-3-phosphate 3-phosphatidyltransferase	7	2	2	16.6	16.6	18.413	7.3143	60323000	175				integral component of membrane:chloroplast envelope:organelle membrane:plasma membrane
963	Pp3c11_9510V3.4;Pp3c11_9510V3.3;Pp3c11_9510V3.2;Pp3c11_9510V3.6;Pp3c11_9510V3.5;Pp3c11_9510V3.1	Pp3c11_9510V3	4	Pp1s61_112V6.1:Pp1s61_112V6.2	Pp1s61_112V6.1		6	12	12	34.5	34.5	49.02	59.219	1478000000	449				integral component of membrane
964	Pp3c7_17970V3.2;Pp3c7_17970V3.1;Pp3c11_9630V3.3;Pp3c11_9630V3.2;Pp3c11_9630V3.1;Pp3c1_4030V3.2;Pp3c1_4030V3.1;Pp3c13_8360V3.2;Pp3c13_8360V3.1;Pp3c13_8360V3.3	Pp3c7_17970V3	2	Pp1s2_655V6.1	Pp1s2_655V6.1	60s ribosomal protein	10	3	1	22.5	9.9	12.726	-2	12404000	111	+			cytosolic large ribosomal subunit:membrane
965	Pp3c11_9640V3.3;Pp3c11_9640V3.1;Pp3c11_9640V3.2;Pp3c11_9640V3.4	Pp3c11_9640V3	3	Pp1s61_124V6.1	Pp1s61_124V6.1	biotin carboxyl carrier protein of acetyl-CoA	4	2	2	16.2	16.2	31.125	14.566	287550000	296				integral component of membrane
966	Pp3c11_970V3.4;Pp3c11_970V3.3;Pp3c11_970V3.2;Pp3c11_970V3.1	Pp3c11_970V3	4	Pp1s39_118V6.1	Pp1s39_118V6.1	unknown [Glycine max]	4	1	1	3.4	3.4	32.157	1.5839	16601000	292
967	Pp3c11_9750V3.1;Pp3c11_9750V3.2;Pp3c11_9750V3.12;Pp3c11_9750V3.11;Pp3c11_9750V3.10;Pp3c11_9750V3.14;Pp3c11_9750V3.13;Pp3c11_9750V3.8;Pp3c11_9750V3.7;Pp3c11_9750V3.6;Pp3c11_9750V3.5;Pp3c11_9750V3.4;Pp3c11_9750V3.3;Pp3c11_9750V3.15;Pp3c11_9750V3.9;Pp3c11_9750V3.16	Pp3c11_9750V3	1				16	1	1	5.5	5.5	18.842	-2	0	164	+			cell wall
968	Pp3c12_10030V3.2;Pp3c12_10030V3.1	Pp3c12_10030V3	2	Pp1s91_43V6.1	Pp1s91_43V6.1	structural maintenance of chromosome 1	2	3	3	3.1	3.1	138.12	1.9627	256600000	1206				cohesin complex:nucleus
969	Pp3c12_10070V3.2;Pp3c12_10070V3.1	Pp3c12_10070V3	2	Pp1s91_42V6.1	Pp1s91_42V6.1	F14D16.17; expressed protein [Arabidopsis thaliana]	2	2	2	9.9	9.9	20.412	2.7483	51742000	181
970	Pp3c4_12720V3.2;Pp3c4_12720V3.1;Pp3c4_12690V3.2;Pp3c4_12690V3.1;Pp3c13_23630V3.3;Pp3c13_21760V3.2;Pp3c13_21760V3.1;Pp3c12_10230V3.2;Pp3c12_10230V3.1;Pp3c12_10200V3.2;Pp3c12_10200V3.1;Pp3c13_23630V3.2;Pp3c13_23630V3.1	Pp3c4_12720V3	2	Pp1s582_5V6.1:Pp1s582_3V6.1	Pp1s582_5V6.1	60s ribosomal protein l2	13	12	12	46.3	46.3	28.253	62.808	8774100000	259				large ribosomal subunit
971	Pp3c12_10250V3.7;Pp3c12_10250V3.6;Pp3c12_10250V3.5;Pp3c12_10250V3.4;Pp3c12_10250V3.3;Pp3c12_10250V3.2;Pp3c12_10250V3.1	Pp3c12_10250V3	7	Pp1s91_24V6.1	Pp1s91_24V6.1	phosphoenolpyruvate carboxylase	7	1	1	1.9	1.9	133.41	3.2152	27703000	1179				cytoplasm
972	Pp3c12_10330V3.3;Pp3c12_10330V3.2;Pp3c12_10330V3.1;Pp3c4_13840V3.2;Pp3c4_13840V3.1	Pp3c12_10330V3	3	Pp1s91_16V6.1	Pp1s91_16V6.1	zeaxanthin epoxidase	5	13	13	25.5	25.5	74.425	71.972	2478700000	685		575		chloroplast envelope:thylakoid:membrane
973	Pp3c3_12090V3.2;Pp3c3_12090V3.1;Pp3c12_10340V3.4;Pp3c12_10340V3.3;Pp3c12_10340V3.2;Pp3c12_10340V3.1;Pp3c13_21730V3.2;Pp3c13_21730V3.1	Pp3c3_12090V3	2	Pp1s74_265V6.1	Pp1s74_265V6.1	ribosomal protein l17-like protein	8	4	4	15.8	15.8	23.131	6.7962	693930000	209				ribosome
974	Pp3c12_10460V3.2;Pp3c12_10460V3.1	Pp3c12_10460V3	2	Pp1s450_31V6.1	Pp1s450_31V6.1	F11A12.5; 6-phosphogluconate dehydrogenase family protein [EC:1.1.1.44] [KO:K00033]	2	25	9	61.7	24.1	55.68	82.686	2879700000	506				cytosol:peroxisome:chloroplast stroma
975	Pp3c12_10590V3.2;Pp3c12_10590V3.1	Pp3c12_10590V3	2	Pp1s450_22V6.1	Pp1s450_22V6.1	triose phosphate phosphate translocator	2	2	1	5.2	2.2	47.983	2.2321	733690000	446				chloroplast envelope:integral component of membrane:chloroplast thylakoid:mitochondrion
976	Pp3c12_10600V3.3;Pp3c12_10600V3.2;Pp3c12_10600V3.1;Pp3c12_10600V3.4;Pp3c12_10600V3.5	Pp3c12_10600V3	3	Pp1s450_21V6.3:Pp1s450_21V6.2:Pp1s450_21V6.1	Pp1s450_21V6.3	ala dehydratase	5	11	3	34.3	12.6	46.052	15.497	313810000	428				chloroplast
977	Pp3c12_10640V3.2	Pp3c12_10640V3	2	Pp1s450_17V6.1:Pp1s450_18V6.1	Pp1s450_17V6.1	triose phosphate phosphate translocator	1	3	2	4.2	1.8	58.919	6.8118	1936700000	549
978	Pp3c12_10690V3.2;Pp3c12_10690V3.3;Pp3c12_10690V3.4;Pp3c12_10690V3.5	Pp3c12_10690V3	2	Pp1s450_16V6.1	Pp1s450_16V6.1	mitochondrial carrier	4	2	2	13.7	13.7	31.649	18.702	376180000	299
979	Pp3c3_19700V3.2;Pp3c3_19700V3.1;Pp3c13_22220V3.2;Pp3c13_22220V3.1;Pp3c12_10760V3.2;Pp3c12_10760V3.1;Pp3c12_10870V3.2;Pp3c12_10870V3.3	Pp3c3_19700V3	2	Pp1s204_49V6.1	Pp1s204_49V6.1	40s ribosomal protein	8	5	1	40	5.9	15.437	26.971	4007300000	135		38		ribosome
980	Pp3c12_10820V3.3;Pp3c12_10820V3.1	Pp3c12_10820V3	3	Pp1s450_7V6.1	Pp1s450_7V6.1		2	1	1	51.6	51.6	3.6293	1.2367	60086000	31
981	Pp3c12_10890V3.2;Pp3c12_10890V3.1	Pp3c12_10890V3	2	Pp1s11201_1V6.1:Pp1s450_1V6.1	Pp1s11201_1V6.1	aldo keto reductase	2	9	9	21.4	21.4	44.936	16.6	1093300000	402				chloroplast envelope:chloroplast stroma
982	Pp3c12_10950V3.7;Pp3c12_10950V3.6;Pp3c12_10950V3.5;Pp3c12_10950V3.4;Pp3c12_10950V3.3;Pp3c12_10950V3.2;Pp3c12_10950V3.1	Pp3c12_10950V3	7	Pp1s391_72V6.3:Pp1s391_72V6.1:Pp1s391_72V6.2	Pp1s391_72V6.3	cellular nucleic acid binding	7	3	2	14.7	11.8	28.996	19.572	32576000	272
983	Pp3c12_10V3.3;Pp3c12_10V3.2;Pp3c12_10V3.1;Pp3c12_10V3.5;Pp3c12_10V3.4;Pp3c12_10V3.6;Pp3c12_10V3.7;Pp3c12_10V3.8	Pp3c12_10V3	3				8	1	1	3.1	3.1	50.501	25.697	0	455
984	Pp3c12_11090V3.5;Pp3c12_11090V3.4;Pp3c12_11090V3.3;Pp3c12_11090V3.2;Pp3c12_11090V3.1;Pp3c2_2310V3.2;Pp3c2_2310V3.1;Pp3c14_26140V3.2;Pp3c14_26140V3.1	Pp3c12_11090V3	5	Pp1s391_60V6.1:Pp1s391_60V6.2	Pp1s391_60V6.1	vesicle-associated membrane	9	7	1	25.5	5	25.476	1.6138	39527000	220				integral component of membrane
985	Pp3c12_11230V3.6;Pp3c12_11230V3.5;Pp3c12_11230V3.9;Pp3c12_11230V3.8;Pp3c12_11230V3.7;Pp3c12_11230V3.12;Pp3c12_11230V3.11;Pp3c12_11230V3.10;Pp3c12_11230V3.4;Pp3c12_11230V3.3;Pp3c12_11230V3.2;Pp3c12_11230V3.1;Pp3c4_5170V3.1;Pp3c4_5170V3.2	Pp3c12_11230V3	6	Pp1s391_45V6.1	Pp1s391_45V6.1	multidrug pheromone mdr abc transporter family	14	4	4	7.2	7.2	78.568	5.9839	72650000	724				integral component of membrane
986	Pp3c4_5190V3.2;Pp3c16_16800V3.2;Pp3c16_16800V3.1;Pp3c12_11240V3.2;Pp3c12_11240V3.1;Pp3c4_5190V3.3;Pp3c4_5190V3.1	Pp3c4_5190V3	2				7	10	10	9.9	9.9	134.76	30.969	444410000	1214				nucleus
987	Pp3c12_11280V3.1;Pp3c12_11280V3.4;Pp3c12_11280V3.2;Pp3c12_11280V3.3;Pp3c12_11280V3.5	Pp3c12_11280V3	1				5	6	3	10.9	6.3	91.49	13.536	29726000	820
988	Pp3c12_11290V3.2;Pp3c12_11290V3.3;Pp3c12_11290V3.4;Pp3c12_11290V3.1	Pp3c12_11290V3	2	Pp1s391_38V6.2:Pp1s391_38V6.1	Pp1s391_38V6.2	atp-binding cassette superfamily	4	11	10	26.5	24.3	59.261	66.907	824390000	555
989	Pp3c12_11350V3.2;Pp3c12_11350V3.1	Pp3c12_11350V3	2	Pp1s391_32V6.1	Pp1s391_32V6.1	succinate dehydrogenase iron-sulfur mitochondrial precursor	2	12	12	43.9	43.9	32.075	85.769	1537000000	289			mito (1)	mitochondrial inner membrane
990	Pp3c12_11410V3.7;Pp3c12_11410V3.9;Pp3c12_11410V3.8;Pp3c12_11410V3.3;Pp3c12_11410V3.2;Pp3c12_11410V3.10;Pp3c12_11410V3.1;Pp3c12_11410V3.6;Pp3c12_11410V3.5;Pp3c12_11410V3.4	Pp3c12_11410V3	7	Pp1s391_25V6.1	Pp1s391_25V6.1	Hypothetical protein C216.01c in chromosome II	10	1	1	1.5	1.5	107.5	10.646	0	972
991	Pp3c12_11630V3.1;Pp3c12_11630V3.3;Pp3c12_11630V3.2	Pp3c12_11630V3	1	Pp1s391_5V6.1	Pp1s391_5V6.1	nicalin homolog	3	5	5	8.1	8.1	60.609	4.3421	126170000	553				integral component of membrane:mitochondrion:plasmodesma:vacuolar membrane:endoplasmic reticulum:Golgi apparatus:plasma membrane
992	Pp3c12_11700V3.3;Pp3c12_11700V3.2;Pp3c12_11700V3.5;Pp3c12_11700V3.4;Pp3c12_11700V3.1;Pp3c12_11700V3.6	Pp3c12_11700V3	3	Pp1s352_4V6.1	Pp1s352_4V6.1	translation elongation factor g	6	32	32	61.1	61.1	81.946	323.31	18547000000	741			chloro (5)	chloroplast envelope:apoplast:chloroplast stroma:mitochondrion
993	Pp3c12_11710V3.6;Pp3c12_11710V3.1;Pp3c12_11710V3.2;Pp3c12_11710V3.3;Pp3c12_11710V3.4;Pp3c12_11710V3.5	Pp3c12_11710V3	6	Pp1s352_5V6.2:Pp1s352_5V6.1:Pp1s352_5V6.3	Pp1s352_5V6.2	at4g39730 t19p19_120	6	1	1	7.4	7.4	25.936	45.202	174670000	242
994	Pp3c12_11880V3.2;Pp3c12_11880V3.1;Pp3c12_12340V3.2;Pp3c12_12340V3.1;Pp3c4_11770V3.1;Pp3c4_11770V3.2	Pp3c12_11880V3	2	Pp1s352_14V6.1	Pp1s352_14V6.1	ribulose-1,5-bisphosphate carboxylase small subunit	6	10	1	57.1	7.7	19.898	1.523	41135000	182			chloro (4)	plastid
995	Pp3c12_12140V3.8;Pp3c12_12140V3.7;Pp3c12_12140V3.6;Pp3c12_12140V3.5;Pp3c12_12140V3.4;Pp3c12_12140V3.3;Pp3c12_12140V3.2;Pp3c12_12140V3.1;Pp3c4_10530V3.3;Pp3c4_10530V3.2;Pp3c4_10530V3.1	Pp3c12_12140V3	8	Pp1s352_50V6.1	Pp1s352_50V6.1	multidrug resistance protein abc transporter family	11	20	18	15	13.9	181.38	129.55	1897500000	1632				integral component of membrane:plant-type vacuole:vacuolar membrane
996	Pp3c12_12240V3.2;Pp3c12_12240V3.1;Pp3s41_131V3.1	Pp3c12_12240V3	2	Pp1s352_57V6.1	Pp1s352_57V6.1	nadh dehydrogenase subunit 6	3	1	1	8	8	20.02	9.6665	21475000	174				respiratory chain:integral component of membrane:mitochondrial membrane
997	Pp3c12_12390V3.2;Pp3c12_12390V3.1	Pp3c12_12390V3	2	Pp1s352_68V6.1	Pp1s352_68V6.1	dihydrolipoyl dehydrogenase	2	18	11	32.7	22.8	60.641	73.963	1613000000	578		370;470;483		plastid
998	Pp3c12_12500V3.2;Pp3c12_12500V3.1	Pp3c12_12500V3	2	Pp1s261_55V6.1	Pp1s261_55V6.1	Hypothetical protein Rv0887c/MT0910 >gi|54039990|sp|P64742|Y911_MYCBO Hypothetical protein Mb0911c [Mycobacterium tuberculosis]	2	3	2	20.1	14.6	15.986	12.202	21816000	144
999	Pp3c12_12510V3.2;Pp3c12_12510V3.1	Pp3c12_12510V3	2	Pp1s261_53V6.1	Pp1s261_53V6.1	metaxin 2	2	1	1	5.1	5.1	37.807	1.6032	37453000	336				intracellular membrane-bounded organelle:cytoplasmic part:membrane
1000	Pp3c12_1270V3.5;Pp3c12_1270V3.4;Pp3c12_1270V3.3;Pp3c12_1270V3.2;Pp3c12_1270V3.1	Pp3c12_1270V3	5	Pp1s128_2V6.1	Pp1s128_2V6.1	unknown [Picea sitchensis]	5	3	3	12.4	12.4	25.478	2.6368	56146000	225				chloroplast stroma
1001	Pp3c12_12730V3.3;Pp3c12_12730V3.4;Pp3c12_12730V3.2;Pp3c12_12730V3.1;Pp3c12_12730V3.5;Pp3c12_12730V3.7	Pp3c12_12730V3	3	Pp1s261_32V6.2	Pp1s261_32V6.2	T18E12.18; ATP/GTP-binding protein family [Arabidopsis thaliana]	6	8	2	8	2.3	135.27	71.028	19897000	1250
1002	Pp3c12_12730V3.6	Pp3c12_12730V3	6	Pp1s261_32V6.2	Pp1s261_32V6.2	T18E12.18; ATP/GTP-binding protein family [Arabidopsis thaliana]	1	6	1	7	1.1	109.5	-2	3479800	996	+
1003	Pp3c12_12950V3.2;Pp3c12_12950V3.3;Pp3c12_12950V3.1	Pp3c12_12950V3	2	Pp1s261_6V6.1	Pp1s261_6V6.1	proteophosphoglycan ppg1 [Leishmania major]	3	5	4	4.2	3.5	156.19	10.095	16823000	1444
1004	Pp3c12_12980V3.1	Pp3c12_12980V3	1	Pp1s261_4V6.1	Pp1s261_4V6.1	tpa: tpa_exp: sab	1	1	1	0.9	0.9	304.72	2.4594	0	2736
1005	Pp3c12_12990V3.1;Pp3c12_12990V3.2;Pp3c10_5250V3.1	Pp3c12_12990V3	1	Pp1s261_3V6.1	Pp1s261_3V6.1	proteasome subunit alpha	3	7	1	34.8	4.4	27.383	61.131	1453100000	250				cytoplasm:proteasome core complex, alpha-subunit complex:nucleus
1006	Pp3c12_1320V3.6;Pp3c12_1320V3.5;Pp3c12_1320V3.4;Pp3c12_1320V3.3;Pp3c12_1320V3.2;Pp3c12_1320V3.1	Pp3c12_1320V3	6	Pp1s128_8V6.1	Pp1s128_8V6.1	m-phase phosphoprotein 11	6	2	2	4.3	4.3	78.645	41.615	0	699
1007	Pp3c12_13250V3.3;Pp3c12_13250V3.2;Pp3c12_13250V3.9;Pp3c12_13250V3.8;Pp3c12_13250V3.7;Pp3c12_13250V3.6;Pp3c12_13250V3.5;Pp3c12_13250V3.4;Pp3c12_13250V3.11;Pp3c12_13250V3.10;Pp3c12_13250V3.1;Pp3c12_13250V3.12	Pp3c12_13250V3	3	Pp1s469_4V6.1:Pp1s469_4V6.2:Pp1s469_4V6.3	Pp1s469_4V6.1	dna binding	12	2	1	6.2	2.7	40.332	1.5945	0	402
1008	Pp3c12_13440V3.3;Pp3c12_13440V3.2;Pp3c12_13440V3.1	Pp3c12_13440V3	3	Pp1s70_295V6.1	Pp1s70_295V6.1	lipoic acid	3	2	2	8.8	8.8	43.306	24.852	41093000	396				mitochondrion
1009	Pp3c12_13470V3.5;Pp3c12_13470V3.4;Pp3c12_13470V3.3;Pp3c12_13470V3.2;Pp3c12_13470V3.1	Pp3c12_13470V3	5	Pp1s70_290V6.1	Pp1s70_290V6.1	glucan endo-1,3-beta-glucosidase	5	1	1	2.2	2.2	48.428	1.4528	108710000	450
1010	Pp3c12_13600V3.1;Pp3c12_13600V3.4;Pp3c12_13600V3.3;Pp3c12_13600V3.2	Pp3c12_13600V3	1	Pp1s70_278V6.1	Pp1s70_278V6.1	MYC6.9; hypothetical protein [Arabidopsis thaliana]	4	3	1	9.1	2.9	45.08	2.1461	0	416
1011	Pp3c12_13650V3.2;Pp3c4_6860V3.5;Pp3c4_6860V3.2;Pp3c4_6860V3.1;Pp3c12_13650V3.3;Pp3c12_13650V3.1;Pp3c4_6860V3.4;Pp3c4_6860V3.3	Pp3c12_13650V3	2	Pp1s70_273V6.1	Pp1s70_273V6.1	F4I18.14; glycosyl hydrolase family 14 protein [Arabidopsis thaliana]	8	1	1	3.6	3.6	35.913	9.9572	0	338				intracellular part
1012	Pp3c12_13780V3.2;Pp3c12_13780V3.3;Pp3c12_13780V3.1	Pp3c12_13780V3	2	Pp1s70_258V6.1	Pp1s70_258V6.1	F17L21.22; GYF domain-containing protein [Arabidopsis thaliana]	3	3	2	2.1	1.6	222.08	8.3074	0	2022
1013	Pp3c12_13790V3.2;Pp3c12_13790V3.1	Pp3c12_13790V3	2	Pp1s70_257V6.1	Pp1s70_257V6.1	valyl-trna synthetase	2	8	8	10.9	10.9	112.27	36.666	198280000	995				cytoplasm
1014	Pp3c12_13810V3.2;Pp3c12_13810V3.1	Pp3c12_13810V3	2	Pp1s70_254V6.1	Pp1s70_254V6.1	spliceosome associated	2	3	3	5.6	5.6	57.486	4.0689	54855000	534				nucleolus
1015	Pp3c12_14030V3.1;Pp3c12_14030V3.2;Pp3c12_14030V3.3	Pp3c12_14030V3	1	Pp1s70_238V6.1	Pp1s70_238V6.1	rna binding protein	3	5	2	26.8	13.4	21.329	7.2684	210020000	194				ribosome
1016	Pp3c12_14110V3.2;Pp3c12_14110V3.1	Pp3c12_14110V3	2	Pp1s70_228V6.2:Pp1s70_228V6.1:Pp1s70_228V6.4:Pp1s70_228V6.3	Pp1s70_228V6.2	heterogeneous nuclear ribonucleoprotein	2	7	5	18.5	15.2	48.553	9.9885	209600000	455
1017	Pp3c12_14230V3.3;Pp3c12_14230V3.2;Pp3c12_14230V3.1	Pp3c12_14230V3	3	Pp1s70_212V6.1	Pp1s70_212V6.1	at1g64850 f13o11_15	3	6	6	43.8	43.8	14.268	17.274	2953700000	128
1018	Pp3c12_14250V3.1;Pp3c12_14250V3.3;Pp3c12_14250V3.2;Pp3c14_17800V3.1;Pp3c14_17800V3.2;Pp3c3_5290V3.1;Pp3c3_5290V3.2;Pp3c11_10370V3.1	Pp3c12_14250V3	1	Pp1s70_210V6.2:Pp1s70_210V6.1	Pp1s70_210V6.2	alpha tubulin 1	8	17	0	49.4	0	49.625	106.17	2255000000	451				cytoplasm:microtubule
1019	Pp3c26_6730V3.2;Pp3c26_6730V3.4;Pp3c9_19080V3.2;Pp3c9_19080V3.1;Pp3c9_19090V3.1;Pp3c15_23110V3.2;Pp3c15_23090V3.1;Pp3c15_23090V3.2;Pp3c15_23090V3.3;Pp3c15_23110V3.1;Pp3c12_14300V3.1;Pp3c12_14300V3.2;Pp3c4_5410V3.2;Pp3c12_14300V3.4;Pp3c12_14300V3.3;Pp3c12_14300V3.5;Pp3c4_17230V3.1;Pp3c4_5410V3.1;Pp3c4_17230V3.2;Pp3c4_17230V3.3;Pp3c4_17230V3.4;Pp3c26_6730V3.1;Pp3c26_6730V3.3;Pp3c9_19090V3.2	Pp3c26_6730V3	2	Pp1s256_11V6.1:Pp1s256_11V6.2	Pp1s256_11V6.1	dna binding	24	1	1	3.6	3.6	32.221	1.4514	14804000	302				nucleus
1020	Pp3c12_14320V3.2;Pp3c12_14320V3.1;Pp3c10_19570V3.2;Pp3c10_19570V3.3	Pp3c12_14320V3	2	Pp1s70_200V6.1	Pp1s70_200V6.1	pentatricopeptide repeat-containing	4	2	2	2.3	2.3	106.07	5.5428	15355000	982
1021	Pp3c3_30010V3.1;Pp3c3_30010V3.7;Pp3c3_30010V3.8;Pp3c12_14370V3.1;Pp3c12_14370V3.2;Pp3c12_14370V3.3;Pp3c12_14370V3.4;Pp3c12_14370V3.7;Pp3c12_14370V3.5;Pp3c3_30010V3.2;Pp3c12_14370V3.6;Pp3c3_30010V3.5;Pp3c3_30010V3.10;Pp3c3_30010V3.4;Pp3c3_30010V3.9;Pp3c3_30010V3.3;Pp3c3_30010V3.6	Pp3c3_30010V3	1	Pp1s55_99V6.1	Pp1s55_99V6.1	homeodomain-leucine zipper trancription factor hb-3	17	1	1	1.1	1.1	81.859	-2	0	756	+			nucleus
1022	Pp3c12_14410V3.2	Pp3c12_14410V3	2	Pp1s70_190V6.1	Pp1s70_190V6.1	mitotic checkpoint protein	1	2	2	7.8	7.8	40.499	2.6036	29307000	370
1023	Pp3c12_14480V3.2;Pp3c12_14480V3.1	Pp3c12_14480V3	2	Pp1s70_182V6.2:Pp1s70_182V6.1	Pp1s70_182V6.2	lipoxygenase	2	1	1	1.6	1.6	109.35	6.3359	0	966
1024	Pp3c12_14490V3.1;Pp3c4_7910V3.2;Pp3c4_7910V3.1;Pp3c12_14490V3.2	Pp3c12_14490V3	1	Pp1s70_181V6.1	Pp1s70_181V6.1	cullin protein	4	3	2	4.3	2.8	93.846	6.6232	45859000	820				Cul4-RING E3 ubiquitin ligase complex:cytosol:nucleus
1025	Pp3c12_14500V3.2;Pp3c12_14500V3.3;Pp3c12_14500V3.1	Pp3c12_14500V3	2	Pp1s70_180V6.1	Pp1s70_180V6.1	T3F17.17; intracellular protein transport protein USO1-related [Arabidopsis thaliana]	3	3	3	5.9	5.9	77.966	19.731	0	690
1026	Pp3c12_14510V3.3;Pp3c12_14510V3.2;Pp3c12_14510V3.1;Pp3c24_1460V3.1;Pp3c24_1460V3.2	Pp3c12_14510V3	3	Pp1s70_177V6.1	Pp1s70_177V6.1	glucose-6-phosphate translocator	5	4	2	11.4	6.2	45.259	9.7415	2112600000	421				integral component of membrane:vacuolar membrane:chloroplast membrane
1027	Pp3c12_14600V3.3;Pp3c12_14600V3.2;Pp3c12_14600V3.1	Pp3c12_14600V3	3	Pp1s70_168V6.2:Pp1s70_168V6.1	Pp1s70_168V6.2	26s proteasome non-atpase regulatory subunit 6	3	8	4	22.8	11.1	44.199	6.4143	483500000	386				cytosol:proteasome complex:plasma membrane:nucleus
1028	Pp3c12_14690V3.9;Pp3c12_14690V3.8;Pp3c12_14690V3.13;Pp3c12_14690V3.12;Pp3c12_14690V3.11;Pp3c12_14690V3.10;Pp3c12_14690V3.1;Pp3c12_14690V3.2;Pp3c12_14690V3.7;Pp3c12_14690V3.6;Pp3c12_14690V3.5;Pp3c12_14690V3.4;Pp3c12_14690V3.3;Pp3c4_2250V3.1	Pp3c12_14690V3	9	Pp1s70_161V6.4:Pp1s70_161V6.1:Pp1s70_161V6.3:Pp1s70_161V6.2	Pp1s70_161V6.4	F28B23.4; BSD domain-containing protein [Arabidopsis thaliana]	14	6	5	25.9	23	37.874	72.162	53971000	348
1029	Pp3c12_14760V3.2;Pp3c12_14760V3.1	Pp3c12_14760V3	2	Pp1s70_151V6.1	Pp1s70_151V6.1	hypothetical protein LOC100274732 [Zea mays]	2	2	2	26.8	26.8	10.744	2.3213	10708000	97
1030	Pp3c12_14810V3.2;Pp3c12_14810V3.1	Pp3c12_14810V3	2	Pp1s70_147V6.1	Pp1s70_147V6.1	F27M3.7; epsilon-adaptin, putative [Arabidopsis thaliana]	2	8	1	10.4	1.8	114.26	-2	7110000	1053	+			membrane coat
1031	Pp3c12_14900V3.4;Pp3c12_14900V3.2;Pp3c12_14900V3.3;Pp3c12_14900V3.1	Pp3c12_14900V3	4	Pp1s70_135V6.1	Pp1s70_135V6.1	protein phosphataseregulatorysubunit 8	4	1	1	3.9	3.9	46.958	49.413	0	439
1032	Pp3c12_14920V3.2;Pp3c12_14920V3.1	Pp3c12_14920V3	2	Pp1s70_132V6.1	Pp1s70_132V6.1	beta-n-acetylhexosaminidase	2	9	9	15.8	15.8	64.647	17.511	506700000	571				cell part
1033	Pp3c12_15000V3.1;Pp3c12_15000V3.2;Pp3c4_20550V3.1	Pp3c12_15000V3	1				3	10	6	23.9	16.5	57.421	54.181	1702800000	528
1034	Pp3c12_15120V3.4;Pp3c12_15120V3.3;Pp3c12_15120V3.2;Pp3c12_15120V3.1;Pp3c12_15120V3.5;Pp3c12_15040V3.1;Pp3c12_15040V3.2	Pp3c12_15120V3	4	Pp1s70_114V6.1	Pp1s70_114V6.1	T1D16.18; calmodulin-binding family protein [Arabidopsis thaliana]	7	4	4	7.6	7.6	71.708	17.825	0	655
1035	Pp3c12_15290V3.1;Pp3c12_15340V3.2;Pp3c12_15290V3.2	Pp3c12_15290V3	1	Pp1s70_79V6.1	Pp1s70_79V6.1		3	6	1	12.4	1.8	68.211	129.38	0	628
1036	Pp3c12_15340V3.1	Pp3c12_15340V3	1	Pp1s70_79V6.1:Pp1s70_78V6.1	Pp1s70_79V6.1		1	5	1	12.7	2.1	58.453	-2	0	518	+
1037	Pp3c12_15420V3.9;Pp3c12_15420V3.8;Pp3c12_15420V3.14;Pp3c12_15420V3.15;Pp3c12_15420V3.11;Pp3c12_15420V3.10;Pp3c12_15420V3.1;Pp3c12_15420V3.12;Pp3c12_15420V3.13;Pp3c12_15420V3.6;Pp3c12_15420V3.3;Pp3c12_15420V3.2;Pp3c12_15420V3.7;Pp3c12_15420V3.5;Pp3c12_15420V3.4	Pp3c12_15420V3	9				15	1	1	1.8	1.8	93.487	16.241	0	849				exocyst
1038	Pp3c12_15440V3.4;Pp3c12_15440V3.3;Pp3c12_15440V3.2;Pp3c12_15440V3.1	Pp3c12_15440V3	4	Pp1s70_65V6.1	Pp1s70_65V6.1	glutathione	4	1	1	2.3	2.3	59.108	27.254	0	524
1039	Pp3c12_1570V3.3;Pp3c12_1570V3.2;Pp3c12_1570V3.1	Pp3c12_1570V3	3	Pp1s128_30V6.1	Pp1s128_30V6.1		3	5	5	5.1	5.1	160.97	31.516	0	1509
1040	Pp3c12_1580V3.6;Pp3c12_1580V3.5;Pp3c12_1580V3.4;Pp3c12_1580V3.3;Pp3c12_1580V3.2;Pp3c12_1580V3.1;Pp3c17_1210V3.5	Pp3c12_1580V3	6	Pp1s128_31V6.3:Pp1s128_31V6.2:Pp1s128_31V6.1	Pp1s128_31V6.3		7	3	2	9.1	5.3	55.311	5.0048	35944000	506
1041	Pp3c12_1610V3.3;Pp3c12_1610V3.2;Pp3c12_1610V3.1	Pp3c12_1610V3	3	Pp1s128_34V6.1	Pp1s128_34V6.1	atp-dependent dna helicase	3	1	1	1.4	1.4	63.563	-2	0	571	+			intracellular
1042	Pp3c12_16113V3.6;Pp3c12_16110V3.1;Pp3c12_16113V3.2;Pp3c12_16113V3.1;Pp3c12_16113V3.4;Pp3c12_16113V3.3;Pp3c12_16113V3.5	Pp3c12_16113V3	6				7	4	4	15.4	15.4	46.711	39.878	10332000	428
1043	Pp3c12_16120V3.1;Pp3c12_16120V3.2;Pp3c3_25400V3.2;Pp3c3_25400V3.1;Pp3c4_11860V3.3;Pp3c4_11860V3.1;Pp3c4_11860V3.2	Pp3c12_16120V3	1	Pp1s70_15V6.1	Pp1s70_15V6.1	pyruvate kinase	7	4	4	7.8	7.8	67.491	7.7123	226780000	619				chloroplast stroma
1044	Pp3c12_1620V3.2;Pp3c12_1620V3.1	Pp3c12_1620V3	2				2	3	3	3.5	3.5	84.766	20.981	0	737
1045	Pp3c12_16410V3.1;Pp3c12_16410V3.2	Pp3c12_16410V3	1	Pp1s354_15V6.1	Pp1s354_15V6.1	ribosome-binding factor a	2	1	1	6	6	24.934	2.3139	21165000	217				chloroplast stroma:integral component of membrane:proton-transporting V-type ATPase, V0 domain
1046	Pp3c12_16600V3.3;Pp3c12_16600V3.2;Pp3c12_16600V3.1	Pp3c12_16600V3	3	Pp1s354_34V6.1	Pp1s354_34V6.1	tpr domain containing protein	3	2	1	4.6	1.6	52.102	38.496	128080000	504
1047	Pp3c12_16620V3.1;Pp3c12_16620V3.2;Pp3c12_16620V3.3;Pp3c4_9110V3.4;Pp3c4_9110V3.2;Pp3c4_9110V3.3;Pp3c4_9110V3.1;Pp3c3_28120V3.1;Pp3c3_28120V3.2;Pp3c10_18380V3.4;Pp3c10_18380V3.2;Pp3c10_18380V3.3;Pp3c10_18380V3.1;Pp3c10_18380V3.5;Pp3c4_21920V3.3;Pp3c4_21920V3.6;Pp3c4_21920V3.5;Pp3c4_21920V3.4;Pp3c4_21920V3.1;Pp3c4_21920V3.2;Pp3c12_3090V3.2;Pp3c12_3090V3.1;Pp3c13_5460V3.1;Pp3c13_5460V3.2;Pp3c13_5460V3.3	Pp3c12_16620V3	1	Pp1s354_37V6.1:Pp1s354_37V6.2	Pp1s354_37V6.1	stearoyl-acyl carrier protein desaturase	25	8	8	19.8	19.8	47.56	22.724	266940000	425				chloroplast
1048	Pp3c12_16880V3.3;Pp3c12_16880V3.2;Pp3c12_16880V3.1	Pp3c12_16880V3	3	Pp1s46_326V6.2:Pp1s46_326V6.1	Pp1s46_326V6.2	cor-tmc-ap3 gene for stress-inducible and putative membrane pore protein COR-TMC-AP3	3	4	1	45.6	14.3	15.599	36.564	321530000	147				membrane
1049	Pp3c12_16890V3.4;Pp3c12_16890V3.3;Pp3c12_16890V3.2;Pp3c12_16890V3.5;Pp3c12_16890V3.9;Pp3c12_16890V3.8;Pp3c12_16890V3.7;Pp3c12_16890V3.6;Pp3c12_16890V3.11;Pp3c12_16890V3.10;Pp3c12_16890V3.1	Pp3c12_16890V3	4	Pp1s46_325V6.1:Pp1s46_325V6.2:Pp1s46_325V6.3	Pp1s46_325V6.1		11	4	4	24.8	24.8	26.464	22.023	947740000	230
1050	Pp3c12_16950V3.1;Pp3c12_16950V3.2;Pp3c12_16950V3.3	Pp3c12_16950V3	1	Pp1s46_317V6.2:Pp1s46_317V6.1	Pp1s46_317V6.2	glutamate-rich wd repeat-containing protein 1	3	1	1	5.3	5.3	34.696	6.7899	8951700	319				Cul4-RING E3 ubiquitin ligase complex:nucleus
1051	Pp3c12_17000V3.4;Pp3c12_17000V3.3;Pp3c12_17000V3.2;Pp3c12_17000V3.1	Pp3c12_17000V3	4	Pp1s46_310V6.2:Pp1s46_310V6.1:Pp1s46_310V6.3	Pp1s46_310V6.2	Inositol-tetrakisphosphate 1-kinase, putative	4	1	1	6.4	6.4	35.827	6.5419	9000300	327				cytoplasm:nucleus
1052	Pp3c12_17460V3.1;Pp3c12_17460V3.2;Pp3c12_17460V3.3	Pp3c12_17460V3	1	Pp1s46_269V6.1	Pp1s46_269V6.1	brassinosteroid insensitive 1-associated receptor kinase 1	3	4	4	9.4	9.4	79.746	5.362	46106000	709
1053	Pp3c12_17590V3.2;Pp3c12_17590V3.1	Pp3c12_17590V3	2	Pp1s46_248V6.1:Pp1s46_248V6.2	Pp1s46_248V6.1	mitochondrial import inner membrane translocase subunit tim22	2	1	1	10.6	10.6	16.534	1.2322	0	160				integral component of membrane
1054	Pp3c12_17610V3.3;Pp3c12_17610V3.2;Pp3c12_17610V3.1;Pp3c4_4790V3.1;Pp3c5_1800V3.2	Pp3c12_17610V3	3	Pp1s46_245V6.1	Pp1s46_245V6.1	histone 2	5	7	1	42.1	6.9	15.242	1.6231	40158000	145		10;13		nucleosome:vacuole:nucleus
1055	Pp3c12_17630V3.2;Pp3c12_17630V3.1;Pp3c4_14270V3.1;Pp3c4_14270V3.2	Pp3c12_17630V3	2	Pp1s46_244V6.1	Pp1s46_244V6.1	small nuclear ribonucleoprotein f	4	3	3	34.5	34.5	9.6729	2.6683	68738000	87
1056	Pp3c12_17640V3.2;Pp3c12_17640V3.1;Pp3c3_26860V3.2;Pp3c3_26860V3.1	Pp3c12_17640V3	2	Pp1s46_241V6.1	Pp1s46_241V6.1	50s ribosomal protein l7	4	2	2	8.5	8.5	21.385	1.5549	18048000	199				ribosome
1057	Pp3c12_1790V3.2;Pp3c12_1790V3.1	Pp3c12_1790V3	2	Pp1s128_49V6.1	Pp1s128_49V6.1	30s ribosomal protein s9	2	7	4	35.6	14.7	24.122	35.273	1788200000	225				chloroplast envelope:plastid small ribosomal subunit:chloroplast stroma:cytosolic small ribosomal subunit:membrane
1058	Pp3c12_1810V3.5;Pp3c12_1810V3.3;Pp3c12_1810V3.1;Pp3c12_1810V3.2	Pp3c12_1810V3	5	Pp1s128_51V6.1	Pp1s128_51V6.1	dopamine beta-monooxygenase	4	1	1	1.4	1.4	69.118	2.2522	0	621				integral component of membrane
1059	Pp3c12_18160V3.5;Pp3c12_18160V3.3;Pp3c12_18160V3.2;Pp3c4_11630V3.2;Pp3c4_11630V3.1;Pp3c12_18160V3.4;Pp3c12_18160V3.1	Pp3c12_18160V3	5	Pp1s46_194V6.2:Pp1s46_194V6.1	Pp1s46_194V6.2	proliferating cell nuclear antigen	7	12	12	56.3	56.3	29.127	97.29	1748500000	263				nucleus
1060	Pp3c12_18190V3.2;Pp3c12_18190V3.1	Pp3c12_18190V3	2	Pp1s46_192V6.1	Pp1s46_192V6.1	golgi snare 12 protein	2	1	1	5.7	5.7	25.16	6.0588	0	227				Golgi membrane:integral component of membrane:cis-Golgi network
1061	Pp3c12_18260V3.1;Pp3c12_18260V3.3;Pp3c12_18260V3.2	Pp3c12_18260V3	1	Pp1s46_183V6.1	Pp1s46_183V6.1	40s ribosomal protein	3	8	2	34.3	7.4	24.339	7.4506	131660000	216		204		cytosolic ribosome
1062	Pp3c12_1830V3.5;Pp3c12_1830V3.4;Pp3c12_1830V3.3;Pp3c12_1830V3.2;Pp3c12_1830V3.1	Pp3c12_1830V3	5	Pp1s128_53V6.1	Pp1s128_53V6.1	rna recognition motif family expressed	5	9	6	37.3	25.4	27.101	28.25	1308400000	260
1063	Pp3c12_18380V3.3;Pp3c12_18380V3.2;Pp3c12_18380V3.5;Pp3c12_18380V3.4;Pp3c12_18380V3.1	Pp3c12_18380V3	3	Pp1s46_172V6.1	Pp1s46_172V6.1	early responsive to dehydration protein	5	8	8	15.5	15.5	71.132	12.898	354950000	624				membrane:cytoplasmic part:intracellular membrane-bounded organelle
1064	Pp3c12_18499V3.1;Pp3c12_18480V3.1;Pp3c23_15390V3.2;Pp3c23_15390V3.1	Pp3c12_18499V3	1				4	14	4	23.4	6.1	76.117	29.431	421030000	671				cytosol
1065	Pp3c12_18560V3.2;Pp3c12_18560V3.1;Pp3c12_18560V3.3;Pp3c12_18560V3.5;Pp3c12_18560V3.4;Pp3c12_18560V3.6	Pp3c12_18560V3	2	Pp1s46_150V6.1	Pp1s46_150V6.1	putative gamma-adaptin 1 [Oryza sativa (japonica cultivar-group)]	6	9	2	11.3	2.8	114.08	14.331	135370000	1053				membrane coat
1066	Pp3c12_18590V3.2;Pp3c12_18590V3.1	Pp3c12_18590V3	2	Pp1s46_147V6.1	Pp1s46_147V6.1	40s ribosomal protein s3a	2	14	1	53.6	8	29.858	9.2353	367760000	263				cytosolic small ribosomal subunit
1067	Pp3c12_18760V3.2;Pp3c12_18760V3.1	Pp3c12_18760V3	2	Pp1s46_127V6.1	Pp1s46_127V6.1	T1K7.15; 14-3-3 protein GF14 iota (GRF12)	2	19	2	75.2	19.4	29.475	47.116	597810000	258
1068	Pp3c12_18938V3.7;Pp3c12_18930V3.1;Pp3c12_18938V3.6;Pp3c12_18938V3.5;Pp3c12_18938V3.4;Pp3c12_18938V3.3;Pp3c12_18938V3.2;Pp3c12_18938V3.1	Pp3c12_18938V3	7				8	3	3	7.4	7.4	61.078	18.085	0	543				intracellular
1069	Pp3c12_18960V3.3;Pp3c12_18960V3.4;Pp3c12_18960V3.2;Pp3c12_18960V3.1	Pp3c12_18960V3	3	Pp1s46_110V6.3:Pp1s46_110V6.1:Pp1s46_110V6.2	Pp1s46_110V6.3	T17A5.2; protein kinase family protein	4	2	2	5.8	5.8	60.738	1.1074	0	549
1070	Pp3c12_19020V3.6;Pp3c12_19020V3.5;Pp3c12_19020V3.4;Pp3c12_19020V3.3;Pp3c12_19020V3.2;Pp3c12_19020V3.1;Pp3c2_4250V3.3;Pp3c2_4250V3.4;Pp3c2_4250V3.2;Pp3c2_4250V3.1	Pp3c12_19020V3	6	Pp1s46_103V6.1	Pp1s46_103V6.1	F17O14.7; expressed protein [Arabidopsis thaliana]	10	4	4	12.5	12.5	38.994	80.012	509970000	359
1071	Pp3c12_190V3.2;Pp3c12_190V3.1;Pp3c17_2480V3.5;Pp3c17_2480V3.4;Pp3c17_2480V3.3;Pp3c17_2480V3.2;Pp3c17_2480V3.1	Pp3c12_190V3	2	Pp1s205_14V6.4:Pp1s205_14V6.5:Pp1s205_14V6.2:Pp1s205_14V6.3:Pp1s205_14V6.6:Pp1s205_14V6.1:Pp1s205_14V6.7	Pp1s205_14V6.4	calcium-dependent protein kinase	7	5	5	12.7	12.7	55.234	20.813	47479000	495
1072	Pp3c12_19200V3.2;Pp3c12_19200V3.4;Pp3c12_19200V3.1;Pp3c12_19200V3.3	Pp3c12_19200V3	2				4	4	1	27.6	9.9	29.147	9.9266	83228000	272				photosystem II:chloroplast thylakoid:integral component of membrane:photosystem I
1073	Pp3c12_19290V3.2;Pp3c12_19290V3.1;Pp3c24_17400V3.2;Pp3c24_17400V3.1;Pp3c3_21170V3.2;Pp3c3_21170V3.1	Pp3c12_19290V3	2	Pp1s46_76V6.1	Pp1s46_76V6.1	cationic peroxidase 2	6	11	10	36	33.1	35.602	15.877	484140000	317
1074	Pp3c12_19360V3.2;Pp3c12_19360V3.3;Pp3c13_15920V3.2;Pp3c13_15920V3.1;Pp3c4_8620V3.2;Pp3c4_8620V3.1;Pp3c12_19360V3.1	Pp3c12_19360V3	2	Pp1s46_72V6.1	Pp1s46_72V6.1	60S ribosomal protein L23A	7	7	1	44.5	6.6	15.18	18.563	5171200000	137				ribosome
1075	Pp3c12_19420V3.4;Pp3c12_19420V3.3;Pp3c12_19420V3.1;Pp3c12_19420V3.2	Pp3c12_19420V3	4	Pp1s46_64V6.1	Pp1s46_64V6.1	dehydrogenase reductase sdr family member 12	4	3	3	21	21	27.657	48.798	81075000	252
1076	Pp3c12_19430V3.5;Pp3c12_19430V3.4;Pp3c12_19430V3.3;Pp3c12_19430V3.2;Pp3c12_19430V3.1	Pp3c12_19430V3	5	Pp1s46_63V6.1:Pp1s46_63V6.4:Pp1s46_63V6.2:Pp1s46_63V6.3	Pp1s46_63V6.1	atp citrate lyase	5	24	4	51.3	9.8	66.306	35.889	781430000	610		19		cytosol:citrate lyase complex:plasma membrane
1077	Pp3c12_19890V3.6;Pp3c12_19890V3.3;Pp3c12_19890V3.2;Pp3c12_19890V3.1;Pp3c12_19890V3.5;Pp3c12_19890V3.4	Pp3c12_19890V3	6	Pp1s46_42V6.1	Pp1s46_42V6.1	ribulose-1,5-bisphosphate carboxylase/oxygenase small subunit	6	10	2	54.9	13.2	19.926	7.8983	4479800000	182				thylakoid lumen:chloroplast ribulose bisphosphate carboxylase complex:chloroplast envelope:chloroplast thylakoid membrane:cytosolic ribosome:apoplast
1078	Pp3c12_20160V3.3;Pp3c12_20160V3.2;Pp3c12_20160V3.1;Pp3c12_20160V3.4	Pp3c12_20160V3	3	Pp1s46_20V6.1	Pp1s46_20V6.1	abc transporter cholesterol phospholipid flippase	4	16	16	19.9	19.9	104.83	102.38	984250000	949				integral component of membrane
1079	Pp3c12_21020V3.2;Pp3c12_21020V3.1;Pp3c12_20960V3.2;Pp3c12_20960V3.1;Pp3c12_20750V3.4;Pp3c12_20750V3.3;Pp3c12_20750V3.2;Pp3c12_20750V3.1;Pp3c12_20320V3.2;Pp3c12_20320V3.1	Pp3c12_21020V3	2	Pp1s108_144V6.1	Pp1s108_144V6.1	conserved hypothetical protein [Ricinus communis]	10	4	4	43.5	43.5	14.701	15.175	212220000	131
1080	Pp3c12_20510V3.6;Pp3c12_20510V3.5;Pp3c12_20510V3.4;Pp3c12_20510V3.3;Pp3c12_20510V3.2;Pp3c12_20510V3.1	Pp3c12_20510V3	6	Pp1s108_189V6.1	Pp1s108_189V6.1		6	6	6	11.8	11.8	65.969	21.423	245410000	592
1081	Pp3c12_20520V3.2;Pp3c12_20520V3.1	Pp3c12_20520V3	2	Pp1s108_187V6.1	Pp1s108_187V6.1	lysyl-trna synthetase	2	10	3	20	7.9	70.341	18.806	256160000	619				cytoplasm
1082	Pp3c12_20540V3.2;Pp3c12_20540V3.1	Pp3c12_20540V3	2	Pp1s108_186V6.1	Pp1s108_186V6.1		2	3	3	14.8	14.8	29.534	2.9079	32267000	271
1083	Pp3c12_20560V3.2;Pp3c12_20560V3.1	Pp3c12_20560V3	2	Pp1s108_182V6.1	Pp1s108_182V6.1	ctp synthase	2	3	1	6.6	2.2	63.42	14.341	38278000	580
1084	Pp3c12_20620V3.2;Pp3c12_20620V3.1	Pp3c12_20620V3	2	Pp1s108_176V6.1	Pp1s108_176V6.1	beta-ketoacyl-acp synthase ii	2	5	2	10.7	4	61.692	-2	2617100	580	+
1085	Pp3c12_20650V3.3;Pp3c12_20650V3.2;Pp3c12_20650V3.1;Pp3c12_20650V3.4	Pp3c12_20650V3	3	Pp1s108_171V6.1:Pp1s108_171V6.2	Pp1s108_171V6.1	protochlorophyllide reductase b	4	13	5	39.6	16.9	43.275	44.175	1620400000	402		125	chloro (4)	chloroplast membrane:chloroplast thylakoid membrane
1086	Pp3c12_20700V3.4;Pp3c12_20700V3.3;Pp3c12_20700V3.2;Pp3c12_20700V3.1	Pp3c12_20700V3	4	Pp1s108_163V6.1	Pp1s108_163V6.1	acyl- synthetase-like protein	4	3	3	6.6	6.6	73.571	6.7933	46654000	663
1087	Pp3c12_210V3.4;Pp3c12_210V3.3;Pp3c12_210V3.2	Pp3c12_210V3	4	Pp1s205_16V6.1	Pp1s205_16V6.1	cbl-interacting serine threonine-protein	3	1	1	4.2	4.2	37.853	3.0111	0	334
1088	Pp3c12_21250V3.2;Pp3c12_21250V3.1	Pp3c12_21250V3	2	Pp1s108_113V6.1	Pp1s108_113V6.1		2	1	1	6.6	6.6	16.492	1.5105	16000000	151
1089	Pp3c12_21450V3.1;Pp3c12_21450V3.2	Pp3c12_21450V3	1	Pp1s108_86V6.1	Pp1s108_86V6.1	Stromal cell-derived factor 2-like protein precursor (SDF2-like protein)	2	3	3	7.3	7.3	34.267	15.549	0	315				extracellular region:membrane:endoplasmic reticulum:nucleus
1090	Pp3c12_21850V3.2;Pp3c12_21850V3.1	Pp3c12_21850V3	2	Pp1s108_32V6.1	Pp1s108_32V6.1	calcium-dependent protein kinase	2	13	8	30.1	19.4	64.047	56.352	305890000	578				cytosol:vacuole:nucleus:plasma membrane
1091	Pp3c12_21880V3.2;Pp3c12_21880V3.1	Pp3c12_21880V3	2	Pp1s108_25V6.1	Pp1s108_25V6.1	calcium-dependent protein kinase	2	9	6	18.2	12.2	62.457	10.408	121720000	567				cytosol:vacuole:nucleus:plasma membrane
1092	Pp3c12_21890V3.2;Pp3c12_21890V3.1	Pp3c12_21890V3	2	Pp1s108_26V6.3:Pp1s108_26V6.2:Pp1s108_26V6.1	Pp1s108_26V6.3	conserved hypothetical protein [Cryptococcus neoformans var. neoformans JEC21]	2	3	3	29.7	29.7	11.097	40.484	1015000000	101
1093	Pp3c12_2220V3.4;Pp3c12_2220V3.3;Pp3c12_2220V3.2;Pp3c12_2220V3.1	Pp3c12_2220V3	4	Pp1s128_98V6.1:Pp1s128_98V6.2	Pp1s128_98V6.1		4	4	4	16.6	16.6	30.412	5.074	478330000	265
1094	Pp3c12_22320V3.2;Pp3c12_22320V3.1	Pp3c12_22320V3	2	Pp1s118_232V6.1	Pp1s118_232V6.1		2	11	9	60.5	52.6	19.098	75.898	3675400000	190
1095	Pp3c12_22330V3.2;Pp3c12_22330V3.1	Pp3c12_22330V3	2	Pp1s118_232V6.2	Pp1s118_232V6.2		2	6	5	29.8	26.4	20.314	15.47	89128000	208
1096	Pp3c12_22360V3.2;Pp3c12_22360V3.1	Pp3c12_22360V3	2	Pp1s118_230V6.1	Pp1s118_230V6.1	ribosomal protein s6	2	1	1	2.4	2.4	55.039	1.9398	0	495				ribosome:nucleus
1097	Pp3c12_2240V3.2;Pp3c12_2240V3.1	Pp3c12_2240V3	2	Pp1s128_100V6.1	Pp1s128_100V6.1	MHF15.16; harpin-induced protein 1 family (NDR1/HIN1-like protein 3) [Arabidopsis thaliana]	2	2	1	8	4.4	27.489	-2	0	251	+
1098	Pp3c12_22440V3.2;Pp3c12_22440V3.1	Pp3c12_22440V3	2	Pp1s118_219V6.1	Pp1s118_219V6.1	heat shock protein	2	19	4	30.2	6	91.482	6.0354	109680000	811			low abundant, cytosolic/ER contaminants (7)
1099	Pp3c12_22780V3.1;Pp3c12_22780V3.2	Pp3c12_22780V3	1	Pp1s118_177V6.1	Pp1s118_177V6.1	calcineurin-like phosphoesterase	2	4	4	22.5	22.5	21.052	10.766	222700000	187				mitochondrion
1100	Pp3c12_22790V3.1;Pp3c12_22790V3.9;Pp3c12_22790V3.8;Pp3c12_22790V3.7;Pp3c12_22790V3.5;Pp3c12_22790V3.4;Pp3c12_22790V3.6;Pp3c12_22790V3.26;Pp3c12_22790V3.21;Pp3c12_22790V3.2;Pp3c12_22790V3.10;Pp3c12_22790V3.3;Pp3c12_22790V3.16;Pp3c12_22790V3.25;Pp3c12_22790V3.23;Pp3c12_22790V3.22;Pp3c12_22790V3.20;Pp3c12_22790V3.19;Pp3c12_22790V3.17;Pp3c12_22790V3.11;Pp3c12_22790V3.15;Pp3c12_22790V3.14;Pp3c12_22790V3.13;Pp3c12_22790V3.12;Pp3c12_22790V3.24;Pp3c12_22790V3.18	Pp3c12_22790V3	1	Pp1s118_176V6.2:Pp1s118_176V6.1	Pp1s118_176V6.2	ribonucleic acid binding protein	26	12	11	18.8	16.8	43.755	29.719	1366600	399
1101	Pp3c12_22800V3.5;Pp3c12_22800V3.4;Pp3c12_22800V3.3;Pp3c12_22800V3.2;Pp3c12_22800V3.1	Pp3c12_22800V3	5	Pp1s118_174V6.1	Pp1s118_174V6.1	F4P9.32; gt-2-related [Arabidopsis thaliana]	5	2	2	4.3	4.3	73.895	4.372	0	680
1102	Pp3c12_22830V3.2;Pp3c12_22830V3.1;Pp3c5_23480V3.5;Pp3c4_20860V3.2;Pp3c4_20860V3.1;Pp3c6_6210V3.2;Pp3c6_6210V3.1	Pp3c12_22830V3	2	Pp1s118_166V6.1	Pp1s118_166V6.1	aaa-metalloprotease chloroplast precursor	7	25	12	47.6	23.4	74.051	323.31	29128000000	698			chloro (5)	integral component of membrane
1103	Pp3c12_22920V3.3;Pp3c12_22920V3.2;Pp3c12_22920V3.1	Pp3c12_22920V3	3	Pp1s118_154V6.1	Pp1s118_154V6.1	acetylserotonin o-methyltransferase-like	3	4	4	22.4	22.4	22.028	8.2368	174820000	201				cytoplasm
1104	Pp3c12_22970V3.3;Pp3c12_22970V3.2;Pp3c12_22970V3.1	Pp3c12_22970V3	3	Pp1s118_151V6.1	Pp1s118_151V6.1	MXP5.6; leucine-rich repeat family protein / extensin family protein	3	4	1	6	1.7	70.825	-2	22089000	655	+
1105	Pp3c12_22980V3.2;Pp3c12_22980V3.1;Pp3c3_36260V3.3;Pp3c3_36260V3.2;Pp3c3_36260V3.1;Pp3c8_3630V3.4;Pp3c8_3630V3.2;Pp3c8_3630V3.1;Pp3c4_3530V3.2;Pp3c4_3530V3.1;Pp3c8_3630V3.3;Pp3c12_22980V3.3	Pp3c12_22980V3	2	Pp1s118_150V6.1	Pp1s118_150V6.1	charged multivesicular body protein 4b	12	8	8	33.3	33.3	24.343	28.935	403330000	216
1106	Pp3c12_23100V3.4;Pp3c12_23100V3.5;Pp3c12_23100V3.3;Pp3c12_23100V3.2;Pp3c12_23100V3.6;Pp3c12_23100V3.1	Pp3c12_23100V3	4	Pp1s118_139V6.2:Pp1s118_139V6.1:Pp1s118_139V6.3	Pp1s118_139V6.2	mosc domain protein	6	2	2	8.8	8.8	30.289	2.3963	0	272
1107	Pp3c12_23140V3.5;Pp3c12_23140V3.4;Pp3c12_23140V3.3;Pp3c12_23140V3.2;Pp3c12_23140V3.1	Pp3c12_23140V3	5	Pp1s118_130V6.1	Pp1s118_130V6.1		5	1	1	3.5	3.5	52.936	-2	0	482	+
1108	Pp3c12_23320V3.2;Pp3c12_23320V3.1	Pp3c12_23320V3	2	Pp1s118_113V6.1	Pp1s118_113V6.1	contains ESTs AU108164(C53469),C27934(C53469) similar to Arabidopsis thaliana chromosome 5, K18J17.19 unknown protein [Oryza sativa (japonica cultivar-group)]	2	6	6	34.4	34.4	28.162	42.84	1010200000	247			mito (2)	mitochondrial matrix
1109	Pp3c12_23410V3.2;Pp3c12_23410V3.1	Pp3c12_23410V3	2	Pp1s118_101V6.1	Pp1s118_101V6.1	glycine-rich rna-binding	2	4	1	31.7	5.4	17.679	17.558	200910000	167			mito (2)
1110	Pp3c12_23420V3.3;Pp3c12_23420V3.2;Pp3c12_23420V3.1	Pp3c12_23420V3	3	Pp1s118_100V6.1	Pp1s118_100V6.1	glycine-rich rna-binding	3	4	1	32.1	6	17.766	1.2208	59722000	168			mito (2)
1111	Pp3c12_23510V3.4;Pp3c12_23510V3.3;Pp3c12_23510V3.2;Pp3c12_23510V3.5;Pp3c12_23510V3.1	Pp3c12_23510V3	4	Pp1s118_86V6.1	Pp1s118_86V6.1	uncharacterized protein c11orf2 (another new gene 2 protein)	5	7	7	8.8	8.8	89.52	69.269	54345000	787
1112	Pp3c12_23540V3.6;Pp3c12_23540V3.5;Pp3c12_23540V3.4;Pp3c12_23540V3.3;Pp3c12_23540V3.2;Pp3c12_23540V3.1	Pp3c12_23540V3	6	Pp1s118_83V6.1	Pp1s118_83V6.1	zinc finger	6	1	1	1.6	1.6	79.884	5.2176	0	737				integral component of membrane
1113	Pp3c12_23930V3.3;Pp3c12_23930V3.2;Pp3c12_23930V3.1	Pp3c12_23930V3	3	Pp1s118_39V6.2:Pp1s118_39V6.1	Pp1s118_39V6.2	nucleolin protein	3	9	6	16.9	11.6	60.508	20.103	613930000	580
1114	Pp3c12_23990V3.2;Pp3c12_23990V3.1	Pp3c12_23990V3	2	Pp1s118_33V6.1	Pp1s118_33V6.1	T24H18.70; expressed protein [Arabidopsis thaliana]	2	1	1	1.8	1.8	88.471	2.5534	0	788
1115	Pp3c12_24110V3.3;Pp3c12_24110V3.2;Pp3c12_24110V3.1;Pp3c1_12130V3.2;Pp3c1_12130V3.1	Pp3c12_24110V3	3	Pp1s118_25V6.1:Pp1s118_25V6.2	Pp1s118_25V6.1	at5g52420 k24m7_17	5	3	3	11	11	32.627	7.269	158500000	292
1116	Pp3c12_24350V3.5;Pp3c12_24350V3.4;Pp3c12_24350V3.3;Pp3c12_24350V3.2;Pp3c12_24350V3.1	Pp3c12_24350V3	5	Pp1s118_9V6.1	Pp1s118_9V6.1	sbp1 gene for squamosa promoter-binding protein SBP1	5	1	1	2.5	2.5	73.539	11.201	0	686				nucleus
1117	Pp3c12_24590V3.2;Pp3c12_24590V3.1;Pp3s32_111V3.1	Pp3c12_24590V3	2	Pp1s372_60V6.1	Pp1s372_60V6.1	phosphoribosylaminoimidazolecarboxamide formyltransferase imp cyclohydrolase	3	18	5	32.2	11	67.746	21.63	596280000	628		107;458
1118	Pp3c12_24640V3.1;Pp3c12_24640V3.2	Pp3c12_24640V3	1	Pp1s372_57V6.1	Pp1s372_57V6.1	zinc transporter slc39a7	2	5	5	14.6	14.6	62.291	8.7977	115310000	568				membrane
1119	Pp3c12_24760V3.2;Pp3c12_24760V3.1;Pp3c12_24710V3.2;Pp3c12_24710V3.1	Pp3c12_24760V3	2	Pp1s372_38V6.1:Pp1s372_38V6.4:Pp1s372_38V6.3:Pp1s372_38V6.2	Pp1s372_38V6.1	MYH9.2; ACTIN 2/7 (sp|P53492)	4	19	1	67.1	5	41.61	4.1969	34448000	377
1120	Pp3c12_24890V3.2;Pp3c12_24890V3.1	Pp3c12_24890V3	2	Pp1s372_25V6.1	Pp1s372_25V6.1	magnesium protoporphyrin o-methyltransferase	2	8	7	22.9	20.9	38.067	16.938	779760000	358				chloroplast thylakoid membrane:chloroplast membrane
1121	Pp3c12_24950V3.1;Pp3c12_24950V3.3;Pp3c12_24950V3.2	Pp3c12_24950V3	1	Pp1s372_19V6.1	Pp1s372_19V6.1	heat shock protein	3	11	8	58.2	49	27.703	125.75	2199100000	251				mitochondrial matrix:chloroplast stroma:thylakoid
1122	Pp3c12_24960V3.6;Pp3c12_24960V3.2;Pp3c12_24960V3.5;Pp3c12_24960V3.4;Pp3c12_24960V3.3;Pp3c12_24960V3.1	Pp3c12_24960V3	6	Pp1s372_18V6.1:Pp1s372_18V6.2	Pp1s372_18V6.1	AP22.69; expressed protein [Arabidopsis thaliana]	6	2	2	16.4	16.4	18.776	3.722	5619600	171
1123	Pp3c12_24970V3.2;Pp3c12_24970V3.1	Pp3c12_24970V3	2	Pp1s372_16V6.1	Pp1s372_16V6.1	atp synthase gamma chain	2	19	8	56.1	25.9	41.026	90.927	3840100000	378		153;183;277	chloro (4)	chloroplast ATP synthase complex:proton-transporting ATP synthase complex, catalytic core F(1):chloroplast envelope
1124	Pp3c12_25000V3.2;Pp3c12_25000V3.1	Pp3c12_25000V3	2	Pp1s372_14V6.1	Pp1s372_14V6.1	dicarboxylate tricarboxylate carrier	2	18	6	59.7	19.4	32.904	13.434	1678800000	310			mito (1)	cell wall:integral component of membrane:mitochondrial inner membrane:plasmodesma:chloroplast envelope:vacuolar membrane
1125	Pp3c26_3000V3.2;Pp3c12_25030V3.2;Pp3c12_25030V3.1;Pp3c4_3220V3.2;Pp3c24_8160V3.2;Pp3c24_8160V3.1;Pp3c26_3000V3.1	Pp3c26_3000V3	2	Pp1s306_29V6.1	Pp1s306_29V6.1	40s ribosomal protein	7	2	1	32.1	18.5	8.8928	49.635	326130000	81
1126	Pp3c12_25160V3.2;Pp3c12_25160V3.1	Pp3c12_25160V3	2	Pp1s155_1V6.1	Pp1s155_1V6.1	10 kda chaperonin	2	9	7	87.7	81.1	11.141	26.944	2703000000	106			mito (1)	cytoplasm
1127	Pp3c12_25230V3.1;Pp3c12_25230V3.2	Pp3c12_25230V3	1	Pp1s155_9V6.1	Pp1s155_9V6.1	F26O13.150; expressed protein	2	3	3	19.4	19.4	19.844	9.2135	423180000	186				chloroplast thylakoid membrane
1128	Pp3c12_2540V3.3;Pp3c12_2540V3.2;Pp3c12_2540V3.1	Pp3c12_2540V3	3	Pp1s128_127V6.1	Pp1s128_127V6.1	quinone oxidoreductase	3	13	13	42.4	42.4	34.474	53.842	4074700000	328				cytosol
1129	Pp3c12_25460V3.1;Pp3c12_25430V3.2;Pp3c12_25460V3.2;Pp3c12_25430V3.1	Pp3c12_25460V3	1	Pp1s155_36V6.1	Pp1s155_36V6.1	chlorophyll a b binding	4	14	4	45.9	8.1	31.997	28.81	7289300000	296		221;228;241;246	chloro (6)	photosystem II:integral component of membrane:chloroplast:photosystem I
1130	Pp3c12_2550V3.2;Pp3c13_6810V3.1;Pp3c13_6810V3.2;Pp3c12_2550V3.1	Pp3c12_2550V3	2	Pp1s128_129V6.1	Pp1s128_129V6.1		4	2	2	25.4	25.4	6.6376	1.9389	262500000	59
1131	Pp3c12_25610V3.5;Pp3c12_25610V3.4;Pp3c12_25610V3.3;Pp3c12_25610V3.2;Pp3c12_25610V3.6;Pp3c12_25610V3.1	Pp3c12_25610V3	5	Pp1s155_50V6.3:Pp1s155_50V6.1:Pp1s155_50V6.2	Pp1s155_50V6.3	zinc finger	6	5	5	20.6	20.6	40.142	11.572	102160000	364
1132	Pp3c12_25630V3.2;Pp3c12_25630V3.1	Pp3c12_25630V3	2	Pp1s155_53V6.1	Pp1s155_53V6.1	at3g06540 f5e6_13	2	4	4	9.2	9.2	62.099	3.3605	17595000	568				cytosol
1133	Pp3c12_25640V3.2;Pp3c12_25640V3.3;Pp3c12_25640V3.1	Pp3c12_25640V3	2	Pp1s155_55V6.1	Pp1s155_55V6.1	hypothetical protein LNTAR_18143 [Lentisphaera araneosa HTCC2155]	3	1	1	6.1	6.1	26.662	5.0718	11070000	228
1134	Pp3c12_25670V3.9;Pp3c12_25670V3.8;Pp3c12_25670V3.7;Pp3c12_25670V3.6;Pp3c12_25670V3.5;Pp3c12_25670V3.4;Pp3c12_25670V3.3;Pp3c12_25670V3.2;Pp3c12_25670V3.1	Pp3c12_25670V3	9	Pp1s155_57V6.1	Pp1s155_57V6.1		9	1	1	1.1	1.1	70.407	-2	0	623	+
1135	Pp3c12_25900V3.2;Pp3c12_25900V3.1	Pp3c12_25900V3	2	Pp1s155_76V6.1	Pp1s155_76V6.1	T20L15.20; expressed protein	2	7	7	26.2	26.2	26.971	19.264	467360000	252
1136	Pp3c12_25950V3.3;Pp3c12_25950V3.2;Pp3c12_25950V3.1	Pp3c12_25950V3	3	Pp1s155_80V6.1	Pp1s155_80V6.1	unknown [Arabidopsis thaliana]	3	1	1	7.8	7.8	15.334	1.8057	14677000	141				chloroplast thylakoid membrane
1137	Pp3c12_26140V3.4;Pp3c12_26140V3.3;Pp3c12_26140V3.2;Pp3c12_26140V3.1	Pp3c12_26140V3	4	Pp1s155_98V6.1	Pp1s155_98V6.1	rna-binding protein from arabidopsis thaliana gi	4	2	2	3.6	3.6	73.004	8.1509	13610000	665			mito (2)
1138	Pp3c4_170V3.3;Pp3c4_170V3.2;Pp3c4_170V3.1;Pp3c12_26180V3.5;Pp3c12_26180V3.4;Pp3c12_26180V3.3;Pp3c12_26180V3.2;Pp3c12_26180V3.1	Pp3c4_170V3	3	Pp1s267_86V6.1	Pp1s267_86V6.1	c-type u1 snrnp	8	1	1	8	8	23.89	10.087	0	224				intracellular part
1139	Pp3c12_26190V3.1;Pp3c12_26190V3.2;Pp3c12_26190V3.3	Pp3c12_26190V3	1	Pp1s155_107V6.2:Pp1s155_107V6.1	Pp1s155_107V6.2	Probable proteasome inhibitor [Arabidopsis thaliana]	3	5	5	15.9	15.9	31.764	10.235	153220000	302
1140	Pp3c12_2640V3.2;Pp3c12_2640V3.1	Pp3c12_2640V3	2	Pp1s128_133V6.1	Pp1s128_133V6.1	fad-binding protein	2	4	4	9.4	9.4	54.617	9.0978	298290000	501
1141	Pp3c12_2850V3.1	Pp3c12_2850V3	1	Pp1s128_146V6.1	Pp1s128_146V6.1		1	1	1	8.2	8.2	23.643	-2	0	207	+
1142	Pp3c12_2860V3.1;Pp3c12_2860V3.8;Pp3c12_2860V3.9;Pp3c12_2860V3.10;Pp3c12_2860V3.2;Pp3c12_2860V3.7;Pp3c12_2860V3.6;Pp3c12_2860V3.5;Pp3c12_2860V3.4;Pp3c12_2860V3.3	Pp3c12_2860V3	1	Pp1s128_147V6.1	Pp1s128_147V6.1		10	1	1	3	3	62.979	137.97	0	572				intracellular part
1143	Pp3c12_2960V3.2;Pp3c12_2960V3.1	Pp3c12_2960V3	2	Pp1s404_1V6.1	Pp1s404_1V6.1	microsomal glutathione s-	2	4	4	21.1	21.1	16.47	9.4865	4119200000	147		55		cytoplasmic membrane-bounded vesicle:membrane
1144	Pp3c12_3160V3.1;Pp3c12_3160V3.2;Pp3c12_3160V3.4;Pp3c12_3160V3.3	Pp3c12_3160V3	1	Pp1s404_21V6.1	Pp1s404_21V6.1	F14F8.60; expressed protein [Arabidopsis thaliana]	4	3	1	1.2	0.4	241.99	2.9864	0	2159				membrane
1145	Pp3c12_320V3.2;Pp3c12_320V3.1	Pp3c12_320V3	2	Pp1s205_25V6.1	Pp1s205_25V6.1	at5g52920 mxc20_15	2	12	3	23.8	7	65.498	10.173	101760000	596				cytosol:mitochondrion:chloroplast stroma
1146	Pp3c12_3210V3.1;Pp3c12_3210V3.2	Pp3c12_3210V3	1	Pp1s404_26V6.1	Pp1s404_26V6.1	40s ribosomal protein s12	2	10	2	66.2	28.7	14.624	23.374	169640000	136				ribosome
1147	Pp3c12_3220V3.3;Pp3c12_3220V3.2;Pp3c12_3220V3.1;Pp3c12_3280V3.4;Pp3c12_3280V3.3;Pp3c12_3280V3.2;Pp3c12_3280V3.1	Pp3c12_3220V3	3	Pp1s404_28V6.1	Pp1s404_28V6.1	soluble starch synthase i	7	10	8	16.5	13.4	70.144	54.091	875070000	642				amyloplast:chloroplast stroma
1148	Pp3c12_3360V3.2;Pp3c12_3390V3.1;Pp3c12_3390V3.2;Pp3c12_3360V3.1	Pp3c12_3360V3	2	Pp1s404_37V6.1:Pp1s404_38V6.1	Pp1s404_37V6.1	oligosaccharyl transferase	4	4	4	7	7	86.748	13.588	107280000	784				integral component of membrane:endoplasmic reticulum membrane:plasma membrane
1149	Pp3c12_3430V3.1;Pp3c12_3430V3.3;Pp3c12_3430V3.2	Pp3c12_3430V3	1	Pp1s462_20V6.1	Pp1s462_20V6.1	taf15b (tbp-associated factor 15b) binding	3	6	5	24.5	21.2	33.872	27.017	133000000	339				chloroplast
1150	Pp3c17_2460V3.2;Pp3c12_3460V3.4;Pp3c12_3460V3.3;Pp3c12_3460V3.2;Pp3c12_3460V3.1;Pp3c17_2460V3.1	Pp3c17_2460V3	2	Pp1s193_70V6.1	Pp1s193_70V6.1	histone acetyltransferase	6	1	1	0.6	0.6	175.78	-2	0	1605	+	1527;1529;1530		nucleus
1151	Pp3c12_3550V3.1;Pp3c12_3550V3.2;Pp3c12_3550V3.3;Pp3c12_3550V3.4	Pp3c12_3550V3	1	Pp1s462_10V6.1	Pp1s462_10V6.1	map3k delta-1 protein	4	9	9	8.8	8.8	123.42	17.995	14045000	1124
1152	Pp3c12_3630V3.2;Pp3c12_3630V3.1	Pp3c12_3630V3	2	Pp1s462_4V6.1	Pp1s462_4V6.1	hypothetical protein, conserved [Cyanidioschyzon merolae]	2	1	1	5.7	5.7	34.987	2.1615	93183000	317
1153	Pp3c12_3720V3.4;Pp3c12_3720V3.3;Pp3c12_3720V3.1;Pp3c12_3720V3.2	Pp3c12_3720V3	4	Pp1s246_146V6.1	Pp1s246_146V6.1	tpa: tpa_exp: growth-regulating factor 3	4	5	3	13.3	9.4	62.34	50.051	0	596				nucleus
1154	Pp3c12_4000V3.3;Pp3c12_4000V3.2;Pp3c12_4000V3.1	Pp3c12_4000V3	3	Pp1s246_119V6.1	Pp1s246_119V6.1	rna binding protein rp120	3	34	34	45.2	45.2	107.94	210	3934300000	990				RISC complex
1155	Pp3c12_4050V3.2;Pp3c12_4050V3.1;Pp3c12_4050V3.3	Pp3c12_4050V3	2	Pp1s246_112V6.2:Pp1s246_112V6.1	Pp1s246_112V6.2	esterase lipase thioesterase	3	11	3	31.8	8.2	53.822	36.809	1235000000	490				mitochondrial respiratory chain complex I
1156	Pp3c12_4060V3.2;Pp3c12_4060V3.1;Pp3c3_12480V3.2;Pp3c3_12480V3.1	Pp3c12_4060V3	2	Pp1s246_110V6.1	Pp1s246_110V6.1	abc-type transport system involved in resistance to organic periplasmic component	4	11	11	25.7	25.7	46.436	16.825	942210000	435				chloroplast envelope:plastid inner membrane
1157	Pp3c12_4120V3.2;Pp3c12_4120V3.1	Pp3c12_4120V3	2	Pp1s246_103V6.1	Pp1s246_103V6.1	LOC489594; similar to G-protein coupled receptor [Canis familiaris]	2	2	1	3.3	1.8	55.43	2.1724	0	508				integral component of membrane
1158	Pp3c4_17970V3.3;Pp3c4_17970V3.1;Pp3c12_4180V3.2;Pp3c12_4180V3.1	Pp3c4_17970V3	3	Pp1s13_120V6.2:Pp1s13_120V6.1:Pp1s13_120V6.3	Pp1s13_120V6.2		4	1	1	17.7	17.7	6.7946	1.7514	95911000	62
1159	Pp3c12_4430V3.2;Pp3c12_4430V3.1	Pp3c12_4430V3	2	Pp1s246_70V6.1	Pp1s246_70V6.1	leucine-rich repeat-containing	2	2	2	4.6	4.6	53.376	20.911	4327900	481
1160	Pp3c12_4500V3.6;Pp3c12_4500V3.5;Pp3c12_4500V3.4;Pp3c12_4500V3.3;Pp3c12_4500V3.2;Pp3c12_4500V3.1	Pp3c12_4500V3	6	Pp1s246_60V6.1:Pp1s246_60V6.4:Pp1s246_60V6.3:Pp1s246_60V6.2	Pp1s246_60V6.1	reticulon family protein	6	7	7	38.5	38.5	26.942	21.935	858340000	244				integral component of membrane
1161	Pp3c12_4540V3.6;Pp3c12_4540V3.5;Pp3c12_4540V3.4;Pp3c12_4540V3.3;Pp3c12_4540V3.2;Pp3c12_4540V3.1	Pp3c12_4540V3	6	Pp1s246_57V6.1:Pp1s246_57V6.2	Pp1s246_57V6.1	fatty acid desaturase	6	3	3	10.2	10.2	51	5.0445	58540000	453				chloroplast inner membrane:integral component of membrane
1162	Pp3c12_4780V3.2;Pp3c12_4780V3.1	Pp3c12_4780V3	2	Pp1s246_24V6.1	Pp1s246_24V6.1	F9E10.6; methyladenine glycosylase family protein [EC:3.2.2.20] [KO:K01246]	2	4	4	5.5	5.5	120.5	3.556	69419000	1135
1163	Pp3c12_4860V3.6;Pp3c12_4860V3.5;Pp3c12_4860V3.4;Pp3c12_4860V3.3;Pp3c12_4860V3.2;Pp3c12_4860V3.1	Pp3c12_4860V3	6	Pp1s246_16V6.1	Pp1s246_16V6.1	MDJ14.17; expressed protein	6	2	2	3	3	126.48	79.117	0	1160
1164	Pp3c12_5010V3.4;Pp3c12_5010V3.3;Pp3c12_5010V3.2;Pp3c12_5010V3.1	Pp3c12_5010V3	4	Pp1s246_8V6.1	Pp1s246_8V6.1	abc transporter family protein	4	7	7	34.8	34.8	31.326	175.34	250300000	293				membrane
1165	Pp3c12_5050V3.1;Pp3c12_5050V3.2;Pp3c12_5050V3.3	Pp3c12_5050V3	1	Pp1s246_5V6.1	Pp1s246_5V6.1	tata element modulatory factor 1	3	3	3	4	4	101.93	5.0486	17031000	914
1166	Pp3c12_5100V3.5;Pp3c12_5100V3.1;Pp3c12_5100V3.6;Pp3c12_5100V3.4;Pp3c12_5100V3.3;Pp3c12_5100V3.2	Pp3c12_5100V3	5	Pp1s246_1V6.1	Pp1s246_1V6.1		6	6	6	9.8	9.8	96.639	146.02	0	916
1167	Pp3c12_5140V3.2;Pp3c12_5140V3.3;Pp3c12_5140V3.1	Pp3c12_5140V3	2				3	3	3	15.1	15.1	47.411	27.278	0	456
1168	Pp3c12_5470V3.2;Pp3c12_5470V3.1	Pp3c12_5470V3	2	Pp1s56_26V6.1:Pp1s56_26V6.2	Pp1s56_26V6.1	at4g28740 f16a16_150	2	2	2	6.6	6.6	38.886	11.958	56842000	361				chloroplast
1169	Pp3c12_5540V3.2;Pp3c12_5540V3.1	Pp3c12_5540V3	2	Pp1s56_31V6.1	Pp1s56_31V6.1	glutamate-gated kainate-type ion channel receptor subunit 5	2	1	1	1.9	1.9	110.68	3.2637	0	999				integral component of membrane
1170	Pp3c12_5640V3.1;Pp3c4_19000V3.2;Pp3c4_19000V3.1;Pp3c12_5640V3.2;Pp3c12_5760V3.1;Pp3c12_5760V3.2;Pp3c10_25270V3.1;Pp3c18_2470V3.1;Pp3c18_2470V3.2;Pp3c18_2470V3.7;Pp3c18_2510V3.2;Pp3c5_1920V3.1;Pp3c18_2470V3.3;Pp3c5_1920V3.2;Pp3c18_2470V3.5;Pp3c18_2510V3.1;Pp3c12_18200V3.1;Pp3c4_11430V3.2;Pp3c4_11430V3.3;Pp3c19_8830V3.1;Pp3c19_8830V3.2;Pp3c12_18200V3.3;Pp3c18_2470V3.4;Pp3c3_26770V3.2;Pp3c4_11430V3.1;Pp3c3_25480V3.2;Pp3c24_430V3.2;Pp3c4_11930V3.2;Pp3c4_11930V3.1;Pp3c10_25270V3.2;Pp3c20_23170V3.1;Pp3c20_23170V3.2;Pp3c3_25480V3.1;Pp3c18_2470V3.6;Pp3c24_430V3.1;Pp3c25_6580V3.2;Pp3c25_6580V3.1;Pp3c10_25270V3.3;Pp3c3_26770V3.1;Pp3c12_18200V3.2;Pp3c22_21900V3.1	Pp3c12_5640V3	1	Pp1s56_39V6.1	Pp1s56_39V6.1	ubiquitin extension protein	41	10	1	64.5	12.3	17.7	162.09	13496000000	155		6;107		Golgi apparatus:plasmodesma:plasma membrane:nucleus:cytosolic small ribosomal subunit
1171	Pp3c12_5800V3.2;Pp3c12_5800V3.1	Pp3c12_5800V3	2	Pp1s56_57V6.1	Pp1s56_57V6.1	F7A7.60; receptor lectin kinase, putative [Arabidopsis thaliana]	2	1	1	2.9	2.9	61.604	-2	0	550	+	223
1172	Pp3c12_5860V3.2;Pp3c12_5860V3.1;Pp3c12_5860V3.5;Pp3c12_5860V3.3;Pp3c12_5860V3.4	Pp3c12_5860V3	2	Pp1s56_71V6.2:Pp1s56_71V6.1	Pp1s56_71V6.2	caffeic acid methyltransferase	5	3	3	11.1	11.1	41.556	13.37	88337000	378
1173	Pp3c12_6220V3.2;Pp3c12_6220V3.3;Pp3c12_6220V3.4;Pp3c12_6220V3.1	Pp3c12_6220V3	2	Pp1s56_97V6.1	Pp1s56_97V6.1		4	1	1	2.2	2.2	46.833	1.4165	0	410
1174	Pp3c12_6510V3.2;Pp3c12_6510V3.1	Pp3c12_6510V3	2	Pp1s56_120V6.1	Pp1s56_120V6.1	gamyb-binding protein	2	3	3	6.8	6.8	66.844	6.709	42239000	604				spliceosomal complex:nucleolus
1175	Pp3c12_6540V3.7;Pp3c12_6540V3.6;Pp3c12_6540V3.5;Pp3c12_6540V3.4;Pp3c12_6540V3.3;Pp3c12_6540V3.2;Pp3c12_6540V3.1	Pp3c12_6540V3	7	Pp1s56_122V6.1:Pp1s56_122V6.2	Pp1s56_122V6.1	polcalcin jun	7	1	1	8.7	8.7	16.238	-2	0	150	+
1176	Pp3c12_6700V3.2;Pp3c12_6700V3.1	Pp3c12_6700V3	2	Pp1s56_136V6.1	Pp1s56_136V6.1	MLN21.7; expressed protein [Arabidopsis thaliana]	2	3	3	29.8	29.8	16.413	26.854	264070000	151
1177	Pp3c12_6800V3.2;Pp3c12_6800V3.1	Pp3c12_6800V3	2	Pp1s56_150V6.1	Pp1s56_150V6.1	saur family protein	2	1	1	7.4	7.4	16.91	-2	0	149	+			peroxisome:pollen tube
1178	Pp3c12_710V3.1;Pp3c12_710V3.2;Pp3c12_710V3.7;Pp3c12_710V3.5;Pp3c12_710V3.4;Pp3c12_710V3.3;Pp3c12_710V3.8;Pp3c12_710V3.6	Pp3c12_710V3	1	Pp1s205_59V6.4:Pp1s205_59V6.3:Pp1s205_59V6.2:Pp1s205_59V6.1	Pp1s205_59V6.4	phosphoglycerate mutase	8	8	8	27.7	27.7	32.559	15.872	277160000	296
1179	Pp3c12_7340V3.7;Pp3c12_7340V3.8;Pp3c12_7340V3.2;Pp3c12_7340V3.6;Pp3c12_7340V3.5;Pp3c12_7340V3.4;Pp3c12_7340V3.3	Pp3c12_7340V3	7	Pp1s56_198V6.1:Pp1s56_198V6.2	Pp1s56_198V6.1	MGF10.2; expressed protein	7	1	1	5.1	5.1	32.567	10.718	4818700	294
1180	Pp3c12_7440V3.9;Pp3c12_7440V3.10;Pp3c12_7440V3.8;Pp3c12_7440V3.7;Pp3c12_7440V3.3;Pp3c12_7440V3.2;Pp3c12_7440V3.12;Pp3c12_7440V3.11;Pp3c12_7440V3.1;Pp3c12_7440V3.6;Pp3c12_7440V3.5;Pp3c12_7440V3.4;Pp3c12_7440V3.14;Pp3c12_7440V3.13	Pp3c12_7440V3	9	Pp1s56_206V6.1	Pp1s56_206V6.1	[Protein-PII] uridylyltransferase (PII uridylyl-transferase) (Uridylyl-removing enzyme) (UTase) [Brucella melitensis biovar Suis]	14	1	1	3.2	3.2	44.766	24.682	0	401
1181	Pp3c12_7550V3.3;Pp3c12_7550V3.2;Pp3c12_7550V3.1	Pp3c12_7550V3	3				3	21	5	40.4	12.1	60.887	49.474	2547400000	555				cytosol
1182	Pp3c12_7580V3.1;Pp3c12_7580V3.2;Pp3c5_14810V3.2	Pp3c12_7580V3	1	Pp1s56_222V6.1	Pp1s56_222V6.1	pyruvate dehydrogenase e1 component alpha subunit	3	17	4	38.8	16.5	43.255	23.095	236690000	394		86	mito (1)	intracellular membrane-bounded organelle
1183	Pp3c12_7590V3.2;Pp3c12_7590V3.1	Pp3c12_7590V3	2	Pp1s56_223V6.1	Pp1s56_223V6.1	phosphoglycerate kinase	2	16	9	45	27.1	49.951	73.179	573020000	476		153;200		chloroplast
1184	Pp3c12_7630V3.2;Pp3c12_7630V3.1	Pp3c12_7630V3	2	Pp1s56_228V6.1	Pp1s56_228V6.1	F13E7.20; expressed protein [Arabidopsis thaliana]	2	1	1	7.9	7.9	29.018	1.2233	0	265
1185	Pp3c12_7710V3.2;Pp3c12_7710V3.1;Pp3c12_7760V3.2;Pp3c12_7760V3.1	Pp3c12_7710V3	2	Pp1s56_236V6.1	Pp1s56_236V6.1	contains ESTs AU068787(C50537),AU068788(C50537)	4	15	14	29.3	28.1	65.119	35.397	1890700000	583				cytoplasm
1186	Pp3c12_7730V3.1;Pp3c12_7730V3.2;Pp3c12_7730V3.3;Pp3c12_7730V3.5;Pp3c12_7730V3.4	Pp3c12_7730V3	1	Pp1s56_240V6.1	Pp1s56_240V6.1	riboflavin kinase	5	5	5	19.4	19.4	27.627	9.0627	107670000	247
1187	Pp3c12_7740V3.3;Pp3c12_7740V3.2;Pp3c12_7740V3.1;Pp3c12_7740V3.4	Pp3c12_7740V3	3	Pp1s56_241V6.1	Pp1s56_241V6.1	citrate synthase	4	3	2	6.9	5.4	56.935	4.1442	0	519		89;418		plastid
1188	Pp3c12_7770V3.2;Pp3c8_13880V3.1;Pp3c3_11250V3.2;Pp3c3_11250V3.1;Pp3c24_18790V3.2;Pp3c24_18790V3.1;Pp3c12_7770V3.1;Pp3c8_13880V3.2;Pp3c12_7770V3.4;Pp3c12_7770V3.3;Pp3c13_12320V3.3;Pp3c13_12320V3.2;Pp3c13_12320V3.1	Pp3c12_7770V3	2	Pp1s56_243V6.1:Pp1s56_243V6.2:Pp1s56_243V6.3	Pp1s56_243V6.1	60s ribosomal protein l18a	13	7	4	44.3	21.3	20.662	59.753	4133000000	174				ribosome
1189	Pp3c12_7920V3.3;Pp3c12_7920V3.2;Pp3c12_7920V3.1	Pp3c12_7920V3	3	Pp1s56_260V6.2:Pp1s56_260V6.1	Pp1s56_260V6.2	F5I6.26; nodulin family protein	3	2	2	5.2	5.2	66.709	24.224	5746100	611				integral component of membrane
1190	Pp3c12_8100V3.1	Pp3c12_8100V3	1	Pp1s91_249V6.1	Pp1s91_249V6.1	trafficking protein particle complex subunit 1	1	1	1	10.2	10.2	12.394	1.0936	21674000	108				cytosol:TRAPP complex:cis-Golgi network:Golgi apparatus
1191	Pp3c12_8120V3.1	Pp3c12_8120V3	1	Pp1s91_247V6.1	Pp1s91_247V6.1	mitochondrial nad-dependent malate dehydrogenase	1	14	4	43.8	10.1	35.957	14.153	1491800000	345		170	mito (1)
1192	Pp3c12_8140V3.1;Pp3c12_8160V3.1	Pp3c12_8140V3	1	Pp1s91_243V6.2:Pp1s91_243V6.3	Pp1s91_243V6.2	ras-related family	2	9	0	55.9	0	22.719	40.068	777040000	204			mito (2)	intracellular:membrane
1193	Pp3c12_8140V3.2;Pp3c12_8140V3.3;Pp3c12_8140V3.4	Pp3c12_8140V3	2	Pp1s91_243V6.2:Pp1s91_243V6.3	Pp1s91_243V6.2	ras-related family	3	9	1	55.3	4.9	22.878	-2	7740000	206	+		mito (2)	intracellular:membrane
1194	Pp3c12_8190V3.2;Pp3c12_8190V3.1	Pp3c12_8190V3	2	Pp1s91_241V6.1	Pp1s91_241V6.1	telomeric repeat binding	2	1	1	5.5	5.5	48.616	-2	0	435	+
1195	Pp3c12_8210V3.2;Pp3c12_8210V3.1	Pp3c12_8210V3	2	Pp1s91_238V6.1	Pp1s91_238V6.1	dna-j hsp40	2	1	1	3.4	3.4	39.427	1.6202	24791000	349				endoplasmic reticulum
1196	Pp3c12_8320V3.8;Pp3c12_8320V3.7;Pp3c12_8320V3.6;Pp3c12_8320V3.5;Pp3c12_8320V3.4;Pp3c12_8320V3.1;Pp3c12_8320V3.9;Pp3c12_8320V3.3;Pp3c12_8320V3.2	Pp3c12_8320V3	8	Pp1s91_220V6.1:Pp1s91_220V6.2:Pp1s91_220V6.3	Pp1s91_220V6.1	calmodulin binding protein	9	4	4	12.7	12.7	45.307	6.5376	128470000	403
1197	Pp3c12_8440V3.2;Pp3c12_8440V3.1	Pp3c12_8440V3	2	Pp1s91_192V6.1	Pp1s91_192V6.1	cytochrome p450	2	10	7	22	17	57.99	34.881	1044300000	519
1198	Pp3c3_23650V3.3;Pp3c3_23650V3.1;Pp3c12_8530V3.2;Pp3c12_8530V3.1;Pp3c4_15180V3.1;Pp3c3_23650V3.2;Pp3c4_15180V3.2;Pp3c3_23650V3.4	Pp3c3_23650V3	3	Pp1s47_46V6.2:Pp1s47_46V6.1:Pp1s47_46V6.3	Pp1s47_46V6.2	26s protease regulatory subunit	8	12	11	41.5	38.4	42.356	19.61	846320000	378				cytoplasm:proteasome complex
1199	Pp3c12_8620V3.4;Pp3c12_8620V3.3;Pp3c12_8620V3.2;Pp3c12_8620V3.1;Pp3c12_8620V3.5	Pp3c12_8620V3	4	Pp1s91_170V6.1:Pp1s91_170V6.3:Pp1s91_170V6.2	Pp1s91_170V6.1	binding catalytic	5	4	3	16.9	13.4	31.68	8.5643	37286000	284
1200	Pp3c12_8780V3.2;Pp3c12_8780V3.1	Pp3c12_8780V3	2	Pp1s91_154V6.1	Pp1s91_154V6.1	FCAALL.163; 5'-AMP-activated protein kinase beta-2 subunit, putative [Arabidopsis thaliana]	2	3	3	13.6	13.6	34.404	43.86	33069000	317
1201	Pp3c12_8920V3.3;Pp3c12_8920V3.2;Pp3c12_8920V3.1	Pp3c12_8920V3	3	Pp1s91_147V6.1	Pp1s91_147V6.1	atp-dependent helicase	3	1	1	0.9	0.9	135.37	3.1451	10193000	1214				cytoplasm
1202	Pp3c12_9010V3.2;Pp3c12_9010V3.1	Pp3c12_9010V3	2	Pp1s91_140V6.1	Pp1s91_140V6.1	isochorismatase hydrolase	2	2	2	11.4	11.4	21.704	1.7642	38572000	193
1203	Pp3c12_9130V3.1;Pp3c12_9135V3.1	Pp3c12_9130V3	1	Pp1s91_129V6.1	Pp1s91_129V6.1		2	1	1	0.5	0.5	343.29	6.8098	0	3098
1204	Pp3c12_9180V3.1;Pp3c12_9180V3.2;Pp3c4_15250V3.1	Pp3c12_9180V3	1	Pp1s91_124V6.1	Pp1s91_124V6.1	40s ribosomal protein s15	3	4	1	33.3	8	17.138	24.442	2916600000	150				small ribosomal subunit
1205	Pp3c4_15290V3.3;Pp3c4_15290V3.2;Pp3c4_15290V3.1;Pp3c3_23720V3.2;Pp3c3_23720V3.1;Pp3c12_9190V3.2;Pp3c12_9190V3.1;Pp3c13_19780V3.2;Pp3c13_19780V3.1;Pp3c12_9190V3.3;Pp3c16_16600V3.2	Pp3c4_15290V3	3	Pp1s13_410V6.1	Pp1s13_410V6.1	40s ribosomal protein s9	11	10	1	44.9	5.1	23.038	1.7987	414000000	198		12		small ribosomal subunit
1206	Pp3c12_9200V3.3;Pp3c12_9200V3.2;Pp3c12_9200V3.1	Pp3c12_9200V3	3	Pp1s91_120V6.1	Pp1s91_120V6.1	T1M15.10; expressed protein [Arabidopsis thaliana]	3	11	11	11.9	11.9	136.07	44.937	0	1247
1207	Pp3c12_9240V3.1;Pp3c12_9240V3.4;Pp3c12_9240V3.3;Pp3c12_9240V3.2;Pp3c4_15350V3.1;Pp3c4_15350V3.2;Pp3c3_23790V3.4;Pp3c3_23790V3.1;Pp3c3_23790V3.3;Pp3c3_23790V3.2	Pp3c12_9240V3	1	Pp1s91_116V6.2:Pp1s91_116V6.1:Pp1s91_116V6.3	Pp1s91_116V6.2	phytochrome b	10	5	4	5.5	4.1	125.25	8.6407	291540000	1131				membrane
1208	Pp3c12_9300V3.2;Pp3c12_9300V3.1	Pp3c12_9300V3	2	Pp1s91_109V6.1	Pp1s91_109V6.1	heat shock protein 70	2	14	1	17.3	2.5	70.911	-2	6286900	652	+	191;560		cytosol:cell wall:mitochondrion:vacuolar membrane:Golgi apparatus:nucleus:plasma membrane:apoplast
1209	Pp3c12_9310V3.2;Pp3c12_9310V3.1	Pp3c12_9310V3	2	Pp1s91_108V6.1	Pp1s91_108V6.1	transferring glycosyl	2	2	2	7.8	7.8	26.5	3.3708	324880000	230
1210	Pp3c12_9320V3.1;Pp3c12_9320V3.2;Pp3c3_5550V3.2	Pp3c12_9320V3	1	Pp1s91_107V6.1	Pp1s91_107V6.1	60s ribosomal protein l21	3	7	1	47	15.2	18.732	86.542	163690000	164				ribosome
1211	Pp3c12_9490V3.2;Pp3c12_9490V3.5;Pp3c12_9490V3.3;Pp3c12_9490V3.1;Pp3c12_9490V3.4	Pp3c12_9490V3	2				5	3	3	19.5	19.5	23.416	15.237	268880000	210
1212	Pp3c12_9500V3.2;Pp3c12_9500V3.3;Pp3c12_9500V3.1	Pp3c12_9500V3	2	Pp1s91_92V6.2:Pp1s91_92V6.1	Pp1s91_92V6.2	precursor of carboxylase t-protein glycine decarboxylase complex	3	27	18	71.9	49.9	45.199	323.31	36195000000	413		209;400		chloroplast envelope:apoplast:membrane:cytosolic ribosome:chloroplast stroma:chloroplast thylakoid:mitochondrion
1213	Pp3c12_9640V3.1;Pp3c12_9640V3.4;Pp3c12_9640V3.3;Pp3c12_9640V3.2	Pp3c12_9640V3	1	Pp1s91_80V6.1:Pp1s91_80V6.2	Pp1s91_80V6.1	heat shock protein binding	4	5	4	42	35.3	23.049	13.892	219890000	207				plastid
1214	Pp3c12_9890V3.2;Pp3c12_9890V3.1	Pp3c12_9890V3	2	Pp1s91_60V6.1	Pp1s91_60V6.1	ribonucleoprotein a	2	4	4	10.5	10.5	30.663	2.7417	887240000	287				plastid
1215	Pp3c12_9930V3.1;Pp3c12_9930V3.3;Pp3c12_9930V3.2	Pp3c12_9930V3	1	Pp1s91_57V6.2:Pp1s91_57V6.1	Pp1s91_57V6.2	nudix hydrolase 23	3	2	2	10.8	10.8	22.45	1.2203	0	203				chloroplast:mitochondrion
1216	Pp3c13_10110V3.1;Pp3c13_10110V3.2;Pp3c13_10110V3.4;Pp3c13_10110V3.3;Pp3c3_10660V3.2;Pp3c3_10590V3.1	Pp3c13_10110V3	1	Pp1s5_405V6.1	Pp1s5_405V6.1	ubiquitin carboxyl-terminal hydrolase 4	6	2	2	13.3	13.3	14.84	1.1654	47130000	128
1217	Pp3c13_10120V3.2;Pp3c13_10120V3.1	Pp3c13_10120V3	2	Pp1s5_404V6.1	Pp1s5_404V6.1	MDF20.15; expressed protein	2	3	3	14	14	28.042	9.6866	374230000	257				plastid inner membrane:chloroplast part:thylakoid
1218	Pp3c13_10420V3.4;Pp3c13_10420V3.3;Pp3c13_10420V3.2;Pp3c13_10420V3.1;Pp3c10_20720V3.2;Pp3c10_20720V3.1	Pp3c13_10420V3	4	Pp1s5_399V6.1	Pp1s5_399V6.1	K16L22.5; cell cycle control crn (crooked neck) protein-related	6	2	1	2.4	1.3	73.911	-2	0	617	+			nucleus
1219	Pp3c13_10540V3.2;Pp3c13_10540V3.1;Pp3c13_10520V3.1;Pp3c3_10740V3.2;Pp3c3_10740V3.1	Pp3c13_10540V3	2	Pp1s5_384V6.1	Pp1s5_384V6.1	photosystem i reaction center subunit psak	5	3	3	25.2	25.2	13.139	8.5741	1276900000	131		86		integral component of membrane:photosystem I:chloroplast thylakoid membrane
1220	Pp3c13_10570V3.2;Pp3c13_10570V3.3;Pp3c13_10570V3.1	Pp3c13_10570V3	2	Pp1s5_381V6.1	Pp1s5_381V6.1	F3N23.29; expressed protein [Arabidopsis thaliana]	3	2	2	6.2	6.2	46.972	5.3495	5991600	420
1221	Pp3c13_1060V3.5;Pp3c13_1060V3.4;Pp3c13_1060V3.3;Pp3c13_1060V3.8	Pp3c13_1060V3	5	Pp1s176_88V6.2:Pp1s176_88V6.1	Pp1s176_88V6.2	dna binding	4	1	1	9.5	9.5	22.954	4.7225	0	211				nucleosome:nucleus
1222	Pp3c13_10750V3.2;Pp3c13_10750V3.1	Pp3c13_10750V3	2	Pp1s5_369V6.1	Pp1s5_369V6.1	uroporphyrinogen decarboxylase	2	6	6	20.9	20.9	47.069	27.44	341790000	430
1223	Pp3c13_1100V3.2;Pp3c13_1100V3.1;Pp3c13_1080V3.2;Pp3c13_1080V3.1	Pp3c13_1100V3	2	Pp1s176_90V6.1:Pp1s176_89V6.3	Pp1s176_90V6.1	glycine hydroxymethyltransferase	4	20	19	41.8	40.3	58.376	81.577	3610400000	541
1224	Pp3c3_8490V3.5;Pp3c3_8490V3.6;Pp3c3_8490V3.4;Pp3c3_8490V3.3;Pp3c3_8490V3.2;Pp3c3_8490V3.1;Pp3c13_10900V3.3;Pp3c13_10900V3.2;Pp3c13_10900V3.1	Pp3c3_8490V3	5	Pp1s140_59V6.1:Pp1s140_59V6.2	Pp1s140_59V6.1	ankyrin protein	9	2	2	4.3	4.3	58.771	2.6893	84555000	511				bounding membrane of organelle:Golgi apparatus part
1225	Pp3c13_11160V3.9;Pp3c13_11160V3.8;Pp3c13_11160V3.7;Pp3c13_11160V3.6;Pp3c13_11160V3.5;Pp3c13_11160V3.4;Pp3c13_11160V3.3;Pp3c13_11160V3.2;Pp3c13_11160V3.11;Pp3c13_11160V3.10;Pp3c13_11160V3.1	Pp3c13_11160V3	9	Pp1s5_325V6.1:Pp1s5_325V6.2:Pp1s5_325V6.4:Pp1s5_325V6.6:Pp1s5_325V6.5:Pp1s5_325V6.3	Pp1s5_325V6.1	T7F6.22; hydroxyproline-rich glycoprotein family protein [Arabidopsis thaliana]	11	5	2	18	9.8	35.579	19.818	487630000	317
1226	Pp3c13_11410V3.4;Pp3c13_11410V3.3;Pp3c13_11410V3.2;Pp3c13_11410V3.1	Pp3c13_11410V3	4	Pp1s5_305V6.1	Pp1s5_305V6.1	ubiquitin-activating enzyme	4	17	6	18.7	6	117.16	10.132	141670000	1058
1227	Pp3c13_11520V3.6;Pp3c13_11520V3.5;Pp3c13_11520V3.4;Pp3c13_11520V3.3;Pp3c13_11520V3.2;Pp3c13_11520V3.1	Pp3c13_11520V3	6	Pp1s5_291V6.1:Pp1s5_291V6.3:Pp1s5_291V6.2	Pp1s5_291V6.1	acyltransferase like 1	6	3	3	5.4	5.4	58.356	3.4418	76384000	519
1228	Pp3c13_11600V3.2;Pp3c13_11600V3.1	Pp3c13_11600V3	2	Pp1s5_284V6.1	Pp1s5_284V6.1	MIL23.9; expressed protein [Arabidopsis thaliana]	2	2	2	8.3	8.3	21.267	1.5638	417980000	204
1229	Pp3c13_11710V3.2;Pp3c13_11710V3.1	Pp3c13_11710V3	2	Pp1s5_268V6.1	Pp1s5_268V6.1		2	1	1	4.2	4.2	18.09	1.5076	0	167
1230	Pp3c13_11750V3.4;Pp3c13_11750V3.3;Pp3c13_11750V3.2;Pp3c13_11750V3.1;Pp3c3_9650V3.1;Pp3c3_9650V3.3;Pp3c3_9650V3.2	Pp3c13_11750V3	4	Pp1s5_255V6.1:Pp1s5_255V6.2	Pp1s5_255V6.1	potassium channel	7	4	4	9.4	9.4	56.135	20.117	94338000	511				intracellular part
1231	Pp3c13_11800V3.5;Pp3c13_11800V3.4;Pp3c13_11800V3.3;Pp3c13_11800V3.2;Pp3c13_11800V3.1	Pp3c13_11800V3	5	Pp1s5_248V6.1:Pp1s5_248V6.2:Pp1s5_248V6.3	Pp1s5_248V6.1	permeases of the major facilitator superfamily	5	3	3	15.4	15.4	27.451	38.748	1226500000	259				chloroplast thylakoid lumen
1232	Pp3c13_12020V3.2;Pp3c13_12020V3.1;Pp3c12_6420V3.2;Pp3c12_6420V3.1;Pp3c12_6420V3.3	Pp3c13_12020V3	2	Pp1s5_222V6.1:Pp1s5_222V6.2	Pp1s5_222V6.1	nucleoside diphosphate kinase	5	9	9	39.7	39.7	24.148	48.303	2811800000	219		79;125		chloroplast envelope:chloroplast stroma:thylakoid:nucleus
1233	Pp3c13_12030V3.2;Pp3c13_12030V3.1	Pp3c13_12030V3	2	Pp1s5_220V6.1	Pp1s5_220V6.1	T12G13.70; glycine-rich protein [Arabidopsis thaliana]	2	1	1	28.3	28.3	10.72	4.4698	0	106
1234	Pp3c13_12200V3.1;Pp3c13_12200V3.2	Pp3c13_12200V3	1	Pp1s5_196V6.2:Pp1s5_196V6.1	Pp1s5_196V6.2	F7F23.4; expressed protein	2	2	2	9.3	9.3	37.07	3.7186	11196000	321
1235	Pp3c13_12220V3.2;Pp3c13_12220V3.3;Pp3c13_12220V3.4;Pp3c13_12220V3.1	Pp3c13_12220V3	2	Pp1s5_195V6.1	Pp1s5_195V6.1	tryptophanyl-trna synthetase	4	3	3	13.5	13.5	45.044	33.608	231670000	415				mitochondrion:chloroplast stroma
1236	Pp3c13_12390V3.1;Pp3c13_12390V3.2	Pp3c13_12390V3	1	Pp1s5_176V6.1	Pp1s5_176V6.1	amino acid	2	1	1	3.4	3.4	32.621	2.3468	14711000	297				integral component of membrane:plastid
1237	Pp3c13_12520V3.2;Pp3c13_12520V3.1	Pp3c13_12520V3	2	Pp1s5_168V6.1	Pp1s5_168V6.1	amino acid-binding act domain protein	2	3	3	13	13	25.571	15.989	4782200	231
1238	Pp3c13_12890V3.3;Pp3c13_12890V3.1;Pp3c13_12890V3.2	Pp3c13_12890V3	3	Pp1s5_126V6.1:Pp1s5_126V6.2	Pp1s5_126V6.1	MSJ1.10; phi-1-related protein [Arabidopsis thaliana]	3	1	1	4.3	4.3	31.58	4.9685	59801000	300
1239	Pp3c13_12950V3.3;Pp3c13_12950V3.2;Pp3c13_12950V3.1	Pp3c13_12950V3	3				3	4	4	3.6	3.6	171.41	10.984	8401900	1641
1240	Pp3c13_1300V3.1;Pp3c13_1280V3.1;Pp3c13_1290V3.1	Pp3c13_1300V3	1	Pp1s176_111V6.2	Pp1s176_111V6.2		3	3	3	5	5	91.399	2.7708	16090000	819
1241	Pp3c13_13090V3.2;Pp3c13_13090V3.1	Pp3c13_13090V3	2				2	3	3	2.4	2.4	113.51	1.8893	17352000	1043
1242	Pp3c13_1310V3.2;Pp3c13_1310V3.4;Pp3c13_1310V3.3	Pp3c13_1310V3	2	Pp1s176_113V6.1:Pp1s176_113V6.2	Pp1s176_113V6.1	dna binding	3	1	1	5.4	5.4	36.114	112.08	0	331				nucleosome:nucleus
1243	Pp3c13_13170V3.4;Pp3c13_13170V3.1;Pp3c13_13170V3.2;Pp3c13_13170V3.3	Pp3c13_13170V3	4	Pp1s5_83V6.1	Pp1s5_83V6.1	ribulose bisphosphate carboxylase oxygenase activase chloroplast	4	26	12	69.6	42.1	51.68	165.58	4064900000	477		301;384	chloro (4)	chloroplast envelope:apoplast:stromule:cell wall:chloroplast thylakoid membrane:plastoglobule:nucleus
1244	Pp3c3_18420V3.2;Pp3c3_18420V3.1;Pp3c3_18370V3.2;Pp3c3_18370V3.1;Pp3c13_13620V3.2;Pp3c13_13620V3.1;Pp3c13_13363V3.1	Pp3c3_18420V3	2	Pp1s312_76V6.1:Pp1s312_80V6.1	Pp1s312_76V6.1	translation initiation factor eif-1a	7	5	5	27.6	27.6	16.43	8.5169	874250000	145
1245	Pp3c13_1360V3.2;Pp3c13_1360V3.1	Pp3c13_1360V3	2	Pp1s176_120V6.1	Pp1s176_120V6.1	protein transport protein	2	3	3	5.9	5.9	84.987	4.9229	54608000	779				COPII vesicle coat:cytosol
1246	Pp3c13_1370V3.3;Pp3c13_1370V3.2;Pp3c13_1370V3.1;Pp3c13_1370V3.4	Pp3c13_1370V3	3	Pp1s176_121V6.1	Pp1s176_121V6.1	T1O24.21; expressed protein [Arabidopsis thaliana]	4	1	1	4.9	4.9	35.809	1.9163	0	327				intracellular
1247	Pp3c13_13820V3.3;Pp3c13_13820V3.2;Pp3c13_13820V3.1	Pp3c13_13820V3	3	Pp1s5_33V6.1	Pp1s5_33V6.1	F10D13.30; leucine-rich repeat family protein	3	3	2	3.3	2.5	119.79	6.013	15724000	1080
1248	Pp3c13_13830V3.2;Pp3c13_13830V3.1	Pp3c13_13830V3	2	Pp1s5_30V6.1	Pp1s5_30V6.1	chlorophyll synthetase	2	7	7	17	17	42.336	41.501	925090000	394		95;103;368		integral component of membrane:chloroplast membrane:chloroplast thylakoid
1249	Pp3c13_13900V3.1;Pp3c13_13900V3.2;Pp3c13_13900V3.3	Pp3c13_13900V3	1	Pp1s5_15V6.1:Pp1s5_17V6.1	Pp1s5_15V6.1	atp-dependent proteinase lon2	3	9	9	13.7	13.7	114.7	25.259	174340000	1044			mito (2)	mitochondrion
1250	Pp3c13_13940V3.1;Pp3c13_13940V3.2	Pp3c13_13940V3	1	Pp1s5_12V6.1	Pp1s5_12V6.1	MRA19.13; hypothetical protein [Arabidopsis thaliana]	2	3	3	3	3	143.58	34.171	0	1313				DNA polymerase III complex
1251	Pp3c13_14120V3.6;Pp3c13_14120V3.5;Pp3c13_14120V3.4;Pp3c13_14120V3.3;Pp3c13_14120V3.2;Pp3c13_14120V3.1;Pp3c13_14120V3.7	Pp3c13_14120V3	6	Pp1s158_5V6.1	Pp1s158_5V6.1	protein phosphatase	7	3	1	7.8	2.4	36.492	1.1921	15978000	333
1252	Pp3c13_14220V3.2;Pp3c13_14220V3.3;Pp3c13_14220V3.1	Pp3c13_14220V3	2	Pp1s158_12V6.1	Pp1s158_12V6.1	vacuolar atp synthase subunit c	3	7	7	24.1	24.1	42.761	87.05	1257500000	381				plant-type vacuole:chloroplast:Golgi apparatus:cytosol:vacuolar proton-transporting V-type ATPase, V1 domain:plasma membrane
1253	Pp3c13_14280V3.2;Pp3c13_14270V3.2;Pp3c13_14280V3.1;Pp3c13_14270V3.1	Pp3c13_14280V3	2	Pp1s158_18V6.1:Pp1s158_19V6.1	Pp1s158_18V6.1	papillar cell-specific calnexin	4	17	9	32.4	17.8	59.57	24.087	800720000	527			mito (2)	membrane:endoplasmic reticulum
1254	Pp3c13_1440V3.5;Pp3c13_1440V3.4;Pp3c13_1440V3.3;Pp3c13_1440V3.2;Pp3c13_1440V3.1	Pp3c13_1440V3	5	Pp1s176_126V6.1	Pp1s176_126V6.1	ethylene receptor	5	1	1	1.3	1.3	85.972	3.19	0	763				endoplasmic reticulum membrane:integral component of membrane
1255	Pp3c13_14430V3.2;Pp3c13_14430V3.1	Pp3c13_14430V3	2	Pp1s158_35V6.1	Pp1s158_35V6.1	hypothetical protein [Entamoeba histolytica HM-1:IMSS]	2	2	2	17.5	17.5	25.01	8.0071	77642000	223
1256	Pp3c13_14480V3.2;Pp3c13_14480V3.1	Pp3c13_14480V3	2	Pp1s158_40V6.1	Pp1s158_40V6.1	cytosolic acetyl- carboxylase	2	40	20	22.3	12	251.5	177.22	2490400000	2275
1257	Pp3c13_14500V3.2;Pp3c13_14500V3.1	Pp3c13_14500V3	2	Pp1s158_45V6.1	Pp1s158_45V6.1	K14B15.5; expressed protein [Arabidopsis thaliana]	2	1	1	2.2	2.2	70.262	25.355	0	628
1258	Pp3c13_14540V3.2;Pp3c13_14540V3.1	Pp3c13_14540V3	2	Pp1s158_50V6.1	Pp1s158_50V6.1	ran-binding protein 1	2	9	8	50.9	46.8	24.354	33.564	1032200000	218
1259	Pp3c13_14570V3.2;Pp3c13_14570V3.1	Pp3c13_14570V3	2	Pp1s158_53V6.1	Pp1s158_53V6.1	proteophosphoglycan ppg1 [Leishmania major]	2	1	1	2.1	2.1	102.03	7.6858	0	936
1260	Pp3c13_14620V3.1;Pp3c13_14620V3.2	Pp3c13_14620V3	1	Pp1s158_59V6.1	Pp1s158_59V6.1	topoisomerase i	2	3	1	4.5	2.4	95.931	14.719	0	850				chromosome
1261	Pp3c13_14790V3.2;Pp3c13_14790V3.1	Pp3c13_14790V3	2	Pp1s158_84V6.1	Pp1s158_84V6.1	acyl carrier protein	2	1	1	12.3	12.3	14.068	16.18	750090000	130
1262	Pp3c13_14800V3.1;Pp3c13_14800V3.4;Pp3c13_14800V3.3;Pp3c13_14800V3.2	Pp3c13_14800V3	1	Pp1s158_86V6.1	Pp1s158_86V6.1	proteophosphoglycan ppg1 [Leishmania major]	4	1	1	2.7	2.7	36.147	1.2741	0	333
1263	Pp3c13_14970V3.2;Pp3c13_14970V3.3;Pp3c13_14970V3.1	Pp3c13_14970V3	2	Pp1s158_108V6.2:Pp1s158_108V6.1	Pp1s158_108V6.2	phosphoribosylglycinamide formyltransferase	3	7	7	29	29	35.813	20.23	499500000	328				chloroplast
1264	Pp3c13_14980V3.1	Pp3c13_14980V3	1	Pp1s158_109V6.1	Pp1s158_109V6.1	chlorophyll a-b binding protein 6a	1	8	1	37.2	14.9	15.848	10.391	176700000	148		85;93	chloro (5)	integral component of membrane:photosystem I:photosystem II:chloroplast thylakoid
1265	Pp3c13_14980V3.2	Pp3c13_14980V3	2	Pp1s158_109V6.1	Pp1s158_109V6.1	chlorophyll a-b binding protein 6a	1	11	0	39.2	0	25.908	30.948	35927000000	245		182;190	chloro (5)	integral component of membrane:photosystem I:photosystem II:chloroplast thylakoid
1266	Pp3c13_15000V3.6;Pp3c13_15000V3.5;Pp3c13_15000V3.4;Pp3c13_15000V3.3;Pp3c13_15000V3.2;Pp3c13_15000V3.1	Pp3c13_15000V3	6	Pp1s158_112V6.1:Pp1s158_112V6.2	Pp1s158_112V6.1	aldo keto	6	3	2	11.2	9.2	38.338	17.224	22326000	347				nucleus
1267	Pp3c13_15150V3.1;Pp3c13_15150V3.2;Pp3c3_21750V3.1	Pp3c13_15150V3	1	Pp1s158_129V6.2:Pp1s158_129V6.1	Pp1s158_129V6.2	heme oxygenase 1	3	8	6	29	25.5	34.289	48.516	484880000	310		297
1268	Pp3c13_15320V3.2;Pp3c13_15320V3.5;Pp3c13_15320V3.4;Pp3c13_15320V3.3;Pp3c13_15320V3.1	Pp3c13_15320V3	2	Pp1s158_146V6.2:Pp1s158_146V6.3:Pp1s158_146V6.4:Pp1s158_146V6.1	Pp1s158_146V6.2	uncharacterized conserved membrane protein	5	1	1	4.5	4.5	29.962	9.2313	98232000	290				chloroplast envelope:integral component of membrane
1269	Pp3c13_15400V3.4;Pp3c13_15400V3.3;Pp3c13_15400V3.2	Pp3c13_15400V3	4	Pp1s158_153V6.1	Pp1s158_153V6.1	hcf208 (high chlorophyll fluorescence 208)	3	1	1	2.9	2.9	33.598	1.3232	47011000	306
1270	Pp3c13_15440V3.3;Pp3c13_15440V3.2;Pp3c13_15440V3.1	Pp3c13_15440V3	3	Pp1s158_158V6.1	Pp1s158_158V6.1	fca protein	3	2	1	6.1	3.4	44.706	1.416	0	410				nucleus
1271	Pp3c13_15620V3.2;Pp3c13_15620V3.1	Pp3c13_15620V3	2	Pp1s158_180V6.2:Pp1s158_180V6.1	Pp1s158_180V6.2	translation initiationeif-5a	2	12	12	67.7	67.7	17.504	73.159	9971800000	161
1272	Pp3c13_16130V3.2;Pp3c13_16130V3.1;Pp3c13_16000V3.3;Pp3c13_16000V3.2;Pp3c13_16000V3.1;Pp3c13_15980V3.2;Pp3c13_15800V3.2;Pp3c13_15800V3.1;Pp3c13_15980V3.1;Pp3c13_15786V3.2	Pp3c13_16130V3	2	Pp1s459_14V6.1:Pp1s374_42V6.1:Pp1s374_50V6.1	Pp1s459_14V6.1	Ribulose bisphosphate carboxylase small chain, chloroplast precursor (RuBisCO small subunit)	10	11	5	57.6	38.6	20.13	292.71	155090000000	184		154		plastid
1273	Pp3c13_15890V3.7;Pp3c13_15890V3.6;Pp3c13_15890V3.9;Pp3c13_15890V3.4;Pp3c13_15890V3.3;Pp3c13_15890V3.2;Pp3c13_15890V3.5;Pp3c13_15890V3.8;Pp3c13_15890V3.1	Pp3c13_15890V3	7	Pp1s459_8V6.1:Pp1s459_8V6.2	Pp1s459_8V6.1	xylulose kinase	9	6	6	13.4	13.4	59.698	43.301	204540000	551
1274	Pp3c13_15900V3.5;Pp3c13_15900V3.2;Pp3c13_15900V3.1;Pp3c13_15900V3.3;Pp3c13_15900V3.4;Pp3c3_21130V3.2;Pp3c3_21130V3.1	Pp3c13_15900V3	5	Pp1s459_9V6.1:Pp1s459_9V6.3:Pp1s459_9V6.2	Pp1s459_9V6.1	60s ribosomal protein l13-2	7	9	2	40.1	15	23.81	155.35	4477800000	207		81	mito (2)	ribosome
1275	Pp3c22_7400V3.2;Pp3c22_7400V3.1;Pp3c13_15910V3.2;Pp3c13_15910V3.1;Pp3c19_1860V3.2;Pp3c19_1860V3.1;Pp3c19_1840V3.2;Pp3c19_1840V3.1	Pp3c22_7400V3	2	Pp1s12_231V6.1	Pp1s12_231V6.1	ribulose-1,5-bisphosphate carboxylase/oxygenase small subunit	8	10	0	57.1	0	19.693	9.2541	2375200000	182			chloro (4)	plastid
1276	Pp3c13_15990V3.2;Pp3c13_15990V3.1	Pp3c13_15990V3	2	Pp1s374_49V6.1	Pp1s374_49V6.1	global transcription factor group	2	3	3	4.2	4.2	119.41	2.3419	32985000	1060
1277	Pp3c13_16160V3.2;Pp3c13_16160V3.1	Pp3c13_16160V3	2	Pp1s374_36V6.1	Pp1s374_36V6.1	f-box and wd40 domain	2	1	1	4.2	4.2	53.677	1.8931	9775400	497
1278	Pp3c13_16700V3.1;Pp3c3_18320V3.8;Pp3c12_19710V3.1;Pp3c3_18320V3.7;Pp3c3_18320V3.3;Pp3c3_18320V3.2;Pp3c3_18320V3.1;Pp3c12_19710V3.5;Pp3c12_19710V3.3;Pp3c12_19710V3.4;Pp3c3_18290V3.7;Pp3c3_18290V3.4;Pp3c3_18290V3.3;Pp3c3_18290V3.2;Pp3c12_19710V3.2;Pp3c13_16700V3.3;Pp3c13_16700V3.4;Pp3c13_16700V3.2;Pp3c3_18320V3.6;Pp3c3_18320V3.5;Pp3c3_18320V3.4;Pp3c3_18290V3.1	Pp3c13_16700V3	1	Pp1s142_132V6.2:Pp1s142_132V6.1	Pp1s142_132V6.2	inorganic pyrophosphatase	22	4	4	20.5	20.5	24.628	11.196	553640000	219				cytosol
1279	Pp3c13_16820V3.1;Pp3c13_16820V3.2;Pp3c13_16820V3.3	Pp3c13_16820V3	1	Pp1s142_120V6.1	Pp1s142_120V6.1	seryl-trna synthetase	3	13	8	38.2	24.7	54.982	65.754	1242700000	482				cytosol
1280	Pp3c13_17100V3.8;Pp3c13_17100V3.7;Pp3c13_17100V3.2;Pp3c13_17100V3.1;Pp3c13_17100V3.6;Pp3c13_17100V3.5;Pp3c13_17100V3.4;Pp3c13_17100V3.3	Pp3c13_17100V3	8	Pp1s142_106V6.1	Pp1s142_106V6.1	chorismate mutase	8	2	2	12.5	12.5	33.491	3.1327	13372000	297				plastid
1281	Pp3c13_17110V3.2;Pp3c13_17110V3.1	Pp3c13_17110V3	2				2	13	13	32.6	32.6	46.278	108.45	1209000000	432		284
1282	Pp3c13_17120V3.5;Pp3c13_17120V3.3;Pp3c13_17120V3.4;Pp3c13_17120V3.2;Pp3c13_17120V3.1	Pp3c13_17120V3	5				5	7	7	13	13	75.262	39.704	213070000	693
1283	Pp3c13_17360V3.3;Pp3c13_17360V3.2;Pp3c13_17360V3.1	Pp3c13_17360V3	3	Pp1s142_86V6.1	Pp1s142_86V6.1	T10D10.6; exocyst subunit EXO70 family protein [KO:K07195]	3	3	2	5.5	4.3	78.05	124.28	0	693				exocyst
1284	Pp3c13_17460V3.5;Pp3c13_17460V3.4;Pp3c13_17460V3.3;Pp3c13_17460V3.2;Pp3c13_17460V3.1	Pp3c13_17460V3	5	Pp1s142_79V6.1	Pp1s142_79V6.1	pullulanase	5	5	5	7.2	7.2	119.36	32.832	90335000	1079				chloroplast
1285	Pp3c19_3570V3.2;Pp3c19_3570V3.1;Pp3c18_13150V3.4;Pp3c18_13150V3.3;Pp3c18_13150V3.2;Pp3c18_13150V3.1;Pp3c13_17670V3.2;Pp3c13_17670V3.1;Pp3c3_26940V3.2;Pp3c3_26940V3.1	Pp3c19_3570V3	2	Pp1s109_202V6.1	Pp1s109_202V6.1	protein transport protein sec61 gamma subunit	10	3	3	29	29	7.7783	4.8178	665200000	69
1286	Pp3c13_18250V3.2;Pp3c13_18250V3.1	Pp3c13_18250V3	2	Pp1s142_14V6.1	Pp1s142_14V6.1	tubulin-specific chaperone	2	4	4	12	12	36.301	4.8274	185520000	316				cytosol:phragmoplast:nucleus
1287	Pp3c13_18300V3.2	Pp3c13_18300V3	2	Pp1s142_12V6.1	Pp1s142_12V6.1	cysteine proteinase inhibitor	1	1	1	7.6	7.6	15.954	3.7386	23085000	145
1288	Pp3c13_18360V3.5;Pp3c13_18360V3.1;Pp3c13_18360V3.3;Pp3c13_18360V3.4;Pp3c13_18360V3.2	Pp3c13_18360V3	5	Pp1s142_6V6.1	Pp1s142_6V6.1	cyclin delta-3	5	1	1	4.5	4.5	31.718	1.462	0	291
1289	Pp3c13_18810V3.2;Pp3c13_18810V3.1	Pp3c13_18810V3	2	Pp1s305_12V6.1	Pp1s305_12V6.1	water channel protein	2	5	5	23.1	23.1	30.568	31.454	345680000	286				anchored component of plasma membrane:chloroplast envelope:integral component of plasma membrane:vacuole:plasmodesma:mitochondrion
1290	Pp3c13_1900V3.3;Pp3c13_1900V3.2;Pp3c13_1900V3.1;Pp3c13_1900V3.4	Pp3c13_1900V3	3	Pp1s385_43V6.1	Pp1s385_43V6.1	fructose-1,6-bisphosphatase, putative	4	16	4	54.9	16.2	36.621	116.92	5635300000	339				cytosol:nucleus
1291	Pp3c13_19230V3.1;Pp3c13_19230V3.4;Pp3c13_19230V3.3;Pp3c13_19230V3.6;Pp3c13_19230V3.5;Pp3c13_19230V3.2	Pp3c13_19230V3	1				6	2	2	6.1	6.1	41.132	36.912	0	379
1292	Pp3c13_19370V3.2;Pp3c13_19370V3.1	Pp3c13_19370V3	2	Pp1s223_128V6.1	Pp1s223_128V6.1	MPN9.20; zinc finger (C3HC4-type RING finger) family protein	2	1	1	6.8	6.8	45.709	13.298	0	438
1293	Pp3c13_19380V3.2;Pp3c13_19380V3.1	Pp3c13_19380V3	2	Pp1s223_127V6.1	Pp1s223_127V6.1	atp-dependent metalloprotease	2	3	1	2.3	0.6	159.62	6.0403	104960000	1422
1294	Pp3c13_19410V3.2	Pp3c13_19410V3	2	Pp1s223_125V6.1	Pp1s223_125V6.1	trna-methyltransferase subunit	1	1	1	3.1	3.1	53.094	21.424	0	486
1295	Pp3c13_19680V3.1;Pp3c13_19680V3.2	Pp3c13_19680V3	1	Pp1s223_99V6.1	Pp1s223_99V6.1	chromodomain helicase dna binding protein 5	2	4	4	1.6	1.6	335.55	9.1494	0	3043				nucleus
1296	Pp3c13_19740V3.5;Pp3c13_19740V3.4;Pp3c13_19740V3.3;Pp3c13_19740V3.2;Pp3c13_19740V3.1	Pp3c13_19740V3	5	Pp1s223_98V6.1:Pp1s223_98V6.2:Pp1s223_98V6.3	Pp1s223_98V6.1	vacuolar protein sorting vps16	5	6	6	8.4	8.4	94.075	7.5844	172560000	837				plant-type vacuole membrane
1297	Pp3c13_19760V3.2;Pp3c13_19760V3.1	Pp3c13_19760V3	2	Pp1s223_97V6.1	Pp1s223_97V6.1		2	6	5	20	17	37.091	12.53	314350000	335		308
1298	Pp3c13_19770V3.1;Pp3c13_19770V3.2	Pp3c13_19770V3	1	Pp1s223_96V6.1	Pp1s223_96V6.1	40s ribosomal protein s15	2	4	1	33.3	8	17.124	1.8846	54844000	150				small ribosomal subunit
1299	Pp3c13_19830V3.2;Pp3c13_19830V3.1	Pp3c13_19830V3	2	Pp1s223_90V6.1	Pp1s223_90V6.1	PREDICTED: hypothetical protein [Vitis vinifera]	2	2	2	1.7	1.7	168.53	37.03	0	1544
1300	Pp3c19_6490V3.2;Pp3c19_6490V3.1;Pp3c13_20020V3.2;Pp3c13_20020V3.1	Pp3c19_6490V3	2	Pp1s292_14V6.1	Pp1s292_14V6.1	40s ribosomal protein	4	8	0	46.7	0	20.353	50.912	6592600000	182		170		cytosolic ribosome
1301	Pp3c13_20160V3.3;Pp3c13_20160V3.2;Pp3c13_20160V3.1;Pp3c4_15970V3.7;Pp3c4_15970V3.5;Pp3c4_15970V3.4;Pp3c4_15970V3.3;Pp3c4_15970V3.2;Pp3c4_15970V3.1;Pp3c4_15970V3.6	Pp3c13_20160V3	3				10	5	5	10.5	10.5	60.864	12.821	297620000	544
1302	Pp3c13_20180V3.7;Pp3c13_20180V3.6;Pp3c13_20180V3.5;Pp3c13_20180V3.4;Pp3c13_20180V3.3;Pp3c13_20180V3.2;Pp3c13_20180V3.1	Pp3c13_20180V3	7	Pp1s223_56V6.1	Pp1s223_56V6.1	F22H5.20; SEC14 cytosolic factor family protein / phosphoglyceride transfer family protein [Arabidopsis thaliana]	7	5	5	25.7	25.7	37.459	8.3467	99872000	335
1303	Pp3c13_20209V3.4;Pp3c13_20209V3.3;Pp3c13_20209V3.2;Pp3c13_20209V3.1;Pp3c13_20200V3.1	Pp3c13_20209V3	4				5	2	2	4.3	4.3	85.872	1.5125	188790000	776
1304	Pp3c13_20230V3.9;Pp3c13_20230V3.8;Pp3c13_20230V3.7;Pp3c13_20230V3.6;Pp3c13_20230V3.5;Pp3c13_20230V3.4;Pp3c13_20230V3.2;Pp3c13_20230V3.3	Pp3c13_20230V3	9				8	1	1	6.2	6.2	42.504	3.0012	0	405				nucleus
1305	Pp3c13_20240V3.2;Pp3c13_20240V3.1	Pp3c13_20240V3	2	Pp1s223_50V6.1	Pp1s223_50V6.1	MPE11.6; dihydrolipoamide S-acetyltransferase (LTA2) [EC:2.3.1.12] [KO:K00627]	2	16	6	42.4	17.8	50.488	63.312	1347700000	490		310		chloroplast
1306	Pp3c13_20320V3.4;Pp3c13_20320V3.1	Pp3c13_20320V3	4	Pp1s223_42V6.1	Pp1s223_42V6.1	thymidylate kinase family protein	2	1	1	3.5	3.5	28.245	1.2662	15810000	259				cytosol:mitochondrion:nucleoplasm
1307	Pp3c13_20420V3.2;Pp3c13_20420V3.1	Pp3c13_20420V3	2	Pp1s223_31V6.1	Pp1s223_31V6.1	aspartate aminotransferase	2	17	17	45.2	45.2	46.302	97.604	2618900000	418		174	mito (1)	mitochondrial matrix
1308	Pp3c13_20590V3.3;Pp3c13_20590V3.1;Pp3c13_20480V3.2;Pp3c13_20590V3.2;Pp3c13_20480V3.3;Pp3c13_20480V3.4;Pp3c13_20480V3.1	Pp3c13_20590V3	3	Pp1s223_16V6.1	Pp1s223_16V6.1	phosphoglycerate kinase	7	28	25	65.7	61.2	52.914	317.79	21339000000	498		100;105;171;218;340	chloro (5)	intracellular membrane-bounded organelle:intracellular organelle part:cytoplasmic part:membrane
1309	Pp3c13_20520V3.4;Pp3c13_20520V3.2;Pp3c13_20520V3.1;Pp3c13_20520V3.3	Pp3c13_20520V3	4	Pp1s223_23V6.1:Pp1s223_23V6.2	Pp1s223_23V6.1	F9H16.4; adhesin-related [Arabidopsis thaliana]	4	12	8	20.3	14.1	78.46	31.843	1498000000	709
1310	Pp3c13_20600V3.3;Pp3c13_20600V3.2;Pp3c13_20600V3.1	Pp3c13_20600V3	3	Pp1s223_15V6.1	Pp1s223_15V6.1	high mobility group family	3	4	4	16.4	16.4	22.518	3.8419	842160000	214
1311	Pp3c13_20640V3.1;Pp3c13_20640V3.3;Pp3c13_20640V3.2	Pp3c13_20640V3	1	Pp1s223_13V6.1:Pp1s223_13V6.2	Pp1s223_13V6.1	T4C21.220; expressed protein [Arabidopsis thaliana]	3	2	2	10.5	10.5	25.61	23.449	46025000	238
1312	Pp3c13_20770V3.5;Pp3c13_20770V3.4;Pp3c13_20770V3.3;Pp3c13_20770V3.2;Pp3c13_20770V3.1	Pp3c13_20770V3	5	Pp1s421_26V6.1	Pp1s421_26V6.1	T1D16.18; calmodulin-binding family protein [Arabidopsis thaliana]	5	14	13	16.8	15.2	83.853	52.261	39846000	769
1313	Pp3c13_20961V3.2;Pp3c13_20961V3.1;Pp3c13_20960V3.1	Pp3c13_20961V3	2				3	4	4	28.3	28.3	19.757	10.29	372250000	173
1314	Pp3c13_20970V3.1;Pp3c13_20970V3.2	Pp3c13_20970V3	1	Pp1s421_7V6.1	Pp1s421_7V6.1	abscisic acid-induced	2	4	3	22	17	17.648	11.2	447470000	159
1315	Pp3c13_21050V3.2;Pp3c13_21050V3.1	Pp3c13_21050V3	2	Pp1s421_3V6.1	Pp1s421_3V6.1	oxygen-evolving enhancer protein 1	2	24	12	68.7	42.3	34.115	323.31	81065000000	326		118;217;239	chloro (6)	photosystem II oxygen evolving complex:extrinsic component of membrane:cell outer membrane:integral component of membrane:chloroplast
1316	Pp3c13_21070V3.6;Pp3c13_21070V3.5;Pp3c13_21070V3.4;Pp3c13_21070V3.3;Pp3c13_21070V3.2;Pp3c13_21070V3.1	Pp3c13_21070V3	6				6	5	2	26.7	14.6	26.804	12.683	299610000	240				integral component of membrane
1317	Pp3c13_21220V3.5;Pp3c13_21220V3.4;Pp3c13_21220V3.3;Pp3c13_21220V3.2;Pp3c13_21220V3.1	Pp3c13_21220V3	5	Pp1s37_13V6.3:Pp1s37_13V6.1:Pp1s37_13V6.2	Pp1s37_13V6.3	seed maturation protein	5	5	2	27.5	15.4	26.752	3.9452	178110000	240				integral component of membrane
1318	Pp3c13_2130V3.2;Pp3c13_2130V3.1	Pp3c13_2130V3	2	Pp1s107_200V6.1	Pp1s107_200V6.1	adenylate translocator (brittle-1)-like protein	2	1	1	2.2	2.2	61.007	1.7236	1290800	546				chloroplast envelope:integral component of membrane:plastid inner membrane:mitochondrion
1319	Pp3c13_21390V3.2;Pp3c13_21390V3.1	Pp3c13_21390V3	2	Pp1s37_31V6.1	Pp1s37_31V6.1	phospholipase a-2-activating	2	8	8	13.5	13.5	83.31	8.0396	160140000	768				plasmodesma:cytosol
1320	Pp3c13_21400V3.4;Pp3c13_21400V3.3;Pp3c13_21400V3.2;Pp3c13_21400V3.1;Pp3c13_21400V3.5	Pp3c13_21400V3	4	Pp1s37_32V6.4:Pp1s37_32V6.1:Pp1s37_32V6.2:Pp1s37_32V6.3	Pp1s37_32V6.4	gibberellin receptor	5	3	3	9.8	9.8	37.749	3.8389	51187000	337
1321	Pp3c13_21410V3.1;Pp3c13_21410V3.2;Pp3c12_7330V3.1	Pp3c13_21410V3	1	Pp1s37_33V6.1:Pp1s37_33V6.2	Pp1s37_33V6.1	citrate synthase	3	16	16	47.7	47.7	52.231	150.93	4621500000	470				mitochondrial matrix
1322	Pp3c13_21430V3.2;Pp3c13_21430V3.1	Pp3c13_21430V3	2	Pp1s37_35V6.1	Pp1s37_35V6.1	hydrolyzing o-glycosyl	2	24	17	39.6	29.3	84.837	323.31	2887900000	750
1323	Pp3c13_21450V3.3;Pp3c13_21450V3.2;Pp3c13_21450V3.1	Pp3c13_21450V3	3	Pp1s37_37V6.2:Pp1s37_37V6.1	Pp1s37_37V6.2	alcohol dehydrogenase 1	3	6	6	21	21	41.525	14.443	198670000	385
1324	Pp3c13_21460V3.4;Pp3c13_21460V3.3;Pp3c13_21460V3.2;Pp3c13_21460V3.6;Pp3c13_21460V3.5;Pp3c13_21460V3.1	Pp3c13_21460V3	4	Pp1s37_38V6.2:Pp1s37_38V6.1:Pp1s37_38V6.3:Pp1s37_38V6.4	Pp1s37_38V6.2	pectate lyase	6	3	3	10.6	10.6	36.736	4.7765	0	331
1325	Pp3c13_21490V3.4;Pp3c13_21490V3.3;Pp3c13_21490V3.2;Pp3c13_21490V3.1	Pp3c13_21490V3	4	Pp1s37_40V6.1:Pp1s37_40V6.2	Pp1s37_40V6.1	manganese transport protein	4	1	1	2.2	2.2	52.86	2.2345	0	491				membrane
1326	Pp3c13_21520V3.2;Pp3c13_21520V3.3;Pp3c13_21520V3.1;Pp3c13_21520V3.4	Pp3c13_21520V3	2	Pp1s37_41V6.1:Pp1s37_41V6.2:Pp1s37_41V6.3	Pp1s37_41V6.1	T23E18.2; thioredoxin family protein	4	14	14	42.1	42.1	34.66	45.06	5172900000	316			chloro (5)	chloroplast envelope:chloroplast stroma
1327	Pp3c13_21610V3.2;Pp3c13_21610V3.1	Pp3c13_21610V3	2	Pp1s37_50V6.1	Pp1s37_50V6.1	mitochondrial processing peptidase alpha	2	14	10	42.3	32.9	55.344	61.375	1903500000	513			mito (1)	mitochondrion
1328	Pp3c13_21630V3.1;Pp3c13_21630V3.2;Pp3c4_24300V3.1	Pp3c13_21630V3	1	Pp1s37_53V6.1	Pp1s37_53V6.1	F11A12.5; 6-phosphogluconate dehydrogenase family protein [EC:1.1.1.44] [KO:K00033]	3	26	8	59.9	16.3	55.511	323.31	32789000000	504		41;61		cytosol:peroxisome:chloroplast stroma
1329	Pp3c13_21640V3.1;Pp3c13_21640V3.2;Pp3c13_21640V3.4;Pp3c13_21640V3.3	Pp3c13_21640V3	1				4	5	1	21.1	4.2	36.449	-2	0	337	+
1330	Pp3c13_21770V3.1;Pp3c13_21770V3.3;Pp3c13_21770V3.2;Pp3c13_21770V3.6;Pp3c13_21770V3.5;Pp3c13_21770V3.4	Pp3c13_21770V3	1	Pp1s37_67V6.2:Pp1s37_67V6.1:Pp1s37_67V6.3	Pp1s37_67V6.2	translational inhibitor protein	6	5	5	39.4	39.4	15.13	28.303	2346200000	142				mitochondrion:chloroplast envelope:thylakoid:chloroplast stroma:vacuole
1331	Pp3c13_22190V3.2;Pp3c13_22190V3.1	Pp3c13_22190V3	2	Pp1s37_110V6.1	Pp1s37_110V6.1	ganglioside induced differentiation associated	2	3	1	8	3.7	62.749	-2	0	563	+
1332	Pp3c13_22200V3.1;Pp3c13_22200V3.2	Pp3c13_22200V3	1	Pp1s37_111V6.2	Pp1s37_111V6.2		2	10	10	38.5	38.5	46.121	43.344	664200000	413
1333	Pp3c13_22210V3.2;Pp3c13_22210V3.1	Pp3c13_22210V3	2	Pp1s37_111V6.1	Pp1s37_111V6.1	peptidyl-prolyl cis-trans isomerase	2	4	2	12.2	6.5	51.042	7.8121	154980000	476				thylakoid lumen:chloroplast thylakoid
1334	Pp3c13_22230V3.2;Pp3c13_22230V3.3;Pp3c13_22230V3.1	Pp3c13_22230V3	2	Pp1s37_113V6.1:Pp1s37_113V6.2	Pp1s37_113V6.1	aspartate expressed	3	18	18	42.4	42.4	51.043	180.86	2131400000	472		144	chloro (4)	mitochondrion:chloroplast stroma
1335	Pp3c13_22260V3.2;Pp3c13_22260V3.1	Pp3c13_22260V3	2	Pp1s37_117V6.1	Pp1s37_117V6.1	u3 snornp protein	2	1	1	2.2	2.2	67.854	24.675	0	599
1336	Pp3c13_22270V3.2;Pp3c13_22270V3.1	Pp3c13_22270V3	2	Pp1s37_118V6.1	Pp1s37_118V6.1	small nuclear ribonucleoprotein sm d1	2	3	1	36.8	9.6	12.551	9.6959	139850000	114				nucleolus:small nucleolar ribonucleoprotein complex:viral nucleocapsid:vacuolar membrane:cytosol
1337	Pp3c13_22370V3.3;Pp3c13_22370V3.2;Pp3c13_22370V3.1;Pp3c26_540V3.2;Pp3c26_540V3.3;Pp3c26_540V3.1	Pp3c13_22370V3	3	Pp1s37_122V6.1	Pp1s37_122V6.1	acyl-CoA oxidase	6	12	12	23.1	23.1	75.583	41.588	622310000	680				peroxisome
1338	Pp3c13_22390V3.4;Pp3c13_22390V3.3;Pp3c13_22390V3.1;Pp3c13_22390V3.2;Pp3c13_22390V3.5	Pp3c13_22390V3	4	Pp1s37_124V6.1:Pp1s37_124V6.2:Pp1s37_124V6.3	Pp1s37_124V6.1	m6 family metalloprotease domain protein	5	18	18	42.2	42.2	53.447	66.548	5572900000	486
1339	Pp3c13_22410V3.1;Pp3c13_22410V3.2	Pp3c13_22410V3	1	Pp1s37_126V6.1	Pp1s37_126V6.1	transcription factor	2	1	1	2.1	2.1	63.42	4.7866	0	583
1340	Pp3c13_22640V3.4;Pp3c13_22640V3.5;Pp3c13_22640V3.3;Pp3c13_22640V3.2;Pp3c13_22640V3.1	Pp3c13_22640V3	4	Pp1s37_145V6.1:Pp1s37_145V6.2	Pp1s37_145V6.1		5	1	1	1.3	1.3	91.742	4.3249	0	853
1341	Pp3c13_22730V3.6;Pp3c13_22730V3.5;Pp3c13_22730V3.4;Pp3c13_22730V3.3;Pp3c13_22730V3.2;Pp3c13_22730V3.1	Pp3c13_22730V3	6	Pp1s37_149V6.1	Pp1s37_149V6.1	T3B23.7; cyclic nucleotide-regulated ion channel, putative (CNGC15) [KO:K05391] [Arabidopsis thaliana]	6	1	1	3.2	3.2	83.276	30.343	0	726				integral component of membrane
1342	Pp3c13_22750V3.3;Pp3c13_22750V3.2;Pp3c13_22750V3.1;Pp3c13_22750V3.5;Pp3c13_22750V3.4	Pp3c13_22750V3	3	Pp1s37_150V6.2:Pp1s37_150V6.1	Pp1s37_150V6.2	agmatine deiminase	5	5	5	19.4	19.4	43.249	55.748	484790000	391
1343	Pp3c13_22880V3.2;Pp3c13_22880V3.1;Pp3c3_13250V3.2;Pp3c3_13250V3.1	Pp3c13_22880V3	2	Pp1s37_166V6.1	Pp1s37_166V6.1	ubiquitin-conjugating enzyme	4	1	1	5.5	5.5	21.209	1.1242	38602000	183
1344	Pp3c13_2300V3.2;Pp3c13_2300V3.3;Pp3c13_2300V3.1	Pp3c13_2300V3	2	Pp1s107_189V6.1	Pp1s107_189V6.1	methionyl-trna synthetase	3	12	8	19.5	14.1	90.486	53.426	896960000	811				cytosol
1345	Pp3c13_23080V3.2;Pp3c13_23080V3.1	Pp3c13_23080V3	2	Pp1s37_184V6.1	Pp1s37_184V6.1	T10D17.10; harpin-induced family protein / HIN1 family protein / harpin-responsive family protein [Arabidopsis thaliana]	2	1	1	6.1	6.1	25.777	1.8611	15445000	228
1346	Pp3c13_23540V3.2;Pp3c13_23540V3.1;Pp3c26_6060V3.2;Pp3c26_6060V3.1	Pp3c13_23540V3	2	Pp1s37_236V6.1	Pp1s37_236V6.1	histone	4	7	1	47	5.2	14.896	1.102	0	134		17		nucleosome:nucleus
1347	Pp3c13_23550V3.1;Pp3c13_23550V3.2	Pp3c13_23550V3	1	Pp1s37_237V6.1	Pp1s37_237V6.1	enolase	2	3	1	30.6	11.5	17.478	5.1017	62393000	157				phosphopyruvate hydratase complex:nucleus
1348	Pp3c13_2360V3.1;Pp3c13_2360V3.2;Pp3c3_5550V3.1	Pp3c13_2360V3	1	Pp1s107_181V6.1	Pp1s107_181V6.1	60s ribosomal protein l21	3	7	1	45.7	4.3	18.717	76.977	3080400000	164				ribosome
1349	Pp3c13_23660V3.2;Pp3c13_23660V3.1;Pp3c3_14410V3.2;Pp3c3_14410V3.1	Pp3c13_23660V3	2	Pp1s37_251V6.1	Pp1s37_251V6.1		4	2	2	16.6	16.6	18.91	3.2875	39612000	175
1350	Pp3c13_24050V3.2;Pp3c13_24050V3.1	Pp3c13_24050V3	2	Pp1s37_298V6.1	Pp1s37_298V6.1	MCK7.12; unknown protein (sp|P72777) -related [Arabidopsis thaliana]	2	5	3	20.6	11.2	32.566	17.641	2324600000	286			chloro (4)	intracellular part
1351	Pp3c13_24150V3.2;Pp3c13_24150V3.1	Pp3c13_24150V3	2	Pp1s37_309V6.1	Pp1s37_309V6.1	3-dehydroquinate synthase	2	13	13	32.5	32.5	49.341	48.304	1494100000	462				endosome:trans-Golgi network:chloroplast stroma
1352	Pp3c13_24420V3.1;Pp3c13_24450V3.1;Pp3c13_24450V3.2;Pp3c13_24420V3.2	Pp3c13_24420V3	1	Pp1s37_336V6.1	Pp1s37_336V6.1	60s ribosomal protein l7a	4	14	2	46.8	8	29.812	30.74	5685500000	263		83		ribosome
1353	Pp3c13_24470V3.4;Pp3c13_24470V3.1;Pp3c13_24470V3.3;Pp3c13_24470V3.2	Pp3c13_24470V3	4	Pp1s37_341V6.2:Pp1s37_341V6.1	Pp1s37_341V6.2	b-keto acyl reductase	4	5	5	24.6	24.6	27.839	33.501	383680000	252				membrane part:endoplasmic reticulum
1354	Pp3c13_2450V3.3;Pp3c13_2450V3.2;Pp3c13_2450V3.1	Pp3c13_2450V3	3	Pp1s107_170V6.1	Pp1s107_170V6.1	F24D13.9; nodulin family protein	3	2	2	4.7	4.7	67.495	15.493	0	622				integral component of membrane
1355	Pp3c13_24530V3.3;Pp3c13_24530V3.1;Pp3c13_24530V3.6;Pp3c13_24530V3.2;Pp3c13_24530V3.4;Pp3c13_24530V3.5	Pp3c13_24530V3	3	Pp1s37_348V6.1	Pp1s37_348V6.1	F8K7.4; calcium-binding EF hand family protein	6	8	4	8.1	4.5	132.15	10.81	0	1250
1356	Pp3c13_24540V3.4;Pp3c13_24540V3.3;Pp3c13_24540V3.2;Pp3c22_18760V3.1	Pp3c13_24540V3	4	Pp1s37_351V6.1	Pp1s37_351V6.1	autoinhibited calcium atpase	4	7	5	8.1	5.6	114.65	53.664	136370000	1046				integral component of membrane
1357	Pp3c13_3460V3.4;Pp3c13_3460V3.3;Pp3c13_3460V3.2;Pp3c13_3460V3.1;Pp3c13_3460V3.5	Pp3c13_3460V3	4	Pp1s107_71V6.1	Pp1s107_71V6.1	subfamily member 13	5	2	2	1.1	1.1	265.88	10.021	0	2452				endosome:intracellular organelle part:bounding membrane of organelle
1358	Pp3c13_3880V3.2;Pp3c13_3880V3.1	Pp3c13_3880V3	2	Pp1s107_27V6.1	Pp1s107_27V6.1	Protein At3g03773 [Arabidopsis thaliana]	2	6	6	26.3	26.3	22.405	166	2316300000	205
1359	Pp3c13_3940V3.3;Pp3c13_3940V3.1;Pp3c13_3940V3.4;Pp3c13_3940V3.2	Pp3c13_3940V3	3	Pp1s107_23V6.1	Pp1s107_23V6.1	Proteoglycan-4 precursor (Lubricin) (Megakaryocyte stimulating factor) (Superficial zone proteoglycan) [Contains: Proteoglycan-4 C-terminal part] [no tax name]	4	3	3	2.3	2.3	107.34	2.9464	0	976
1360	Pp3c13_4090V3.3;Pp3c13_4090V3.2;Pp3c13_4090V3.1	Pp3c13_4090V3	3	Pp1s107_10V6.1:Pp1s107_10V6.2:Pp1s107_10V6.3	Pp1s107_10V6.1	macrophage migration inhibitory factor	3	4	4	42.6	42.6	12.323	28.767	1551600000	115				peroxisome
1361	Pp3c13_4190V3.3;Pp3c13_4190V3.2;Pp3c13_4190V3.1	Pp3c13_4190V3	3				3	6	3	11.7	6.4	61.611	23.105	116480000	581		471;479
1362	Pp3c13_4250V3.2;Pp3c13_4250V3.1	Pp3c13_4250V3	2	Pp1s133_10V6.1	Pp1s133_10V6.1	phosphoenolpyruvate carboxykinase	2	9	1	11.8	1.3	74.021	1.6012	0	668
1363	Pp3c13_4300V3.3;Pp3c13_4300V3.2	Pp3c13_4300V3	3	Pp1s133_16V6.1:Pp1s133_16V6.2	Pp1s133_16V6.1	acting on the ch-ch group of donors	2	3	3	10.2	10.2	32.554	4.2203	64590000	285				integral component of membrane:cytoplasm
1364	Pp3c13_4310V3.2;Pp3c13_4310V3.3;Pp3c13_4310V3.1;Pp3c13_4310V3.4	Pp3c13_4310V3	2	Pp1s133_17V6.2:Pp1s133_17V6.1:Pp1s133_17V6.3	Pp1s133_17V6.2	T10I14.150; expressed protein [Arabidopsis thaliana]	4	2	2	14.8	14.8	20.805	85.465	0	196
1365	Pp3c13_4370V3.4;Pp3c13_4370V3.3;Pp3c13_4370V3.2;Pp3c13_4370V3.1	Pp3c13_4370V3	4	Pp1s133_21V6.1	Pp1s133_21V6.1	zinc finger (c3hc4-type ring finger) family protein ankyrin repeat family protein	4	1	1	3.8	3.8	53.317	7.113	7268000	496				mitochondrial inner membrane peptidase complex
1366	Pp3c13_4380V3.2;Pp3c13_4380V3.1	Pp3c13_4380V3	2	Pp1s133_22V6.1	Pp1s133_22V6.1	autoinhibited h+ atpase	2	33	2	36.9	2.1	106.81	8.6005	86642000	973				integral component of membrane:plasma membrane
1367	Pp3c13_4400V3.9;Pp3c13_4400V3.5;Pp3c13_4400V3.4;Pp3c13_4400V3.10;Pp3c13_4400V3.8;Pp3c13_4400V3.7;Pp3c13_4400V3.6;Pp3c13_4400V3.3;Pp3c13_4400V3.2;Pp3c13_4400V3.1	Pp3c13_4400V3	9	Pp1s133_25V6.1:Pp1s133_25V6.2:Pp1s133_25V6.3:Pp1s133_25V6.4	Pp1s133_25V6.1	F2G1.11; universal stress protein (USP) family protein / responsive to dessication protein (RD2)	10	7	7	56.1	56.1	15.546	9.2518	354240000	139				plasma membrane
1368	Pp3c13_4490V3.3;Pp3c13_4490V3.2;Pp3c13_4490V3.1	Pp3c13_4490V3	3	Pp1s133_33V6.1	Pp1s133_33V6.1	hypothetical protein similar to Arabidopsis thaliana chromosome 1, F8K7.2 [Oryza sativa (japonica cultivar-group)]	3	1	1	3	3	59.993	48.545	0	535
1369	Pp3c13_4530V3.2;Pp3c13_4530V3.4;Pp3c13_4530V3.3;Pp3c13_4530V3.1	Pp3c13_4530V3	2	Pp1s133_38V6.1	Pp1s133_38V6.1	protein kinase family protein	4	5	4	7.5	6.5	85.041	9.3046	59774000	755
1370	Pp3c13_4590V3.6;Pp3c13_4590V3.4;Pp3c13_4590V3.3;Pp3c13_4590V3.2;Pp3c13_4590V3.1;Pp3c13_4590V3.5	Pp3c13_4590V3	6	Pp1s133_44V6.1:Pp1s133_44V6.2	Pp1s133_44V6.1	at3g16190 mya6_2	6	3	3	26.4	26.4	15.863	17.466	522910000	144
1371	Pp3c13_4790V3.2;Pp3c13_4790V3.1	Pp3c13_4790V3	2	Pp1s133_65V6.1	Pp1s133_65V6.1	pap fibrillin family protein	2	3	3	9.5	9.5	27.981	1.1415	132060000	263				chloroplast envelope:chloroplast thylakoid
1372	Pp3c13_4850V3.1;Pp3c13_4850V3.2	Pp3c13_4850V3	1	Pp1s133_69V6.1	Pp1s133_69V6.1	hydroxyphenylpyruvate reductase	2	8	3	23.7	11.2	43.44	45.049	2079900000	401				cytoplasm
1373	Pp3c13_5300V3.2;Pp3c13_5300V3.1	Pp3c13_5300V3	2	Pp1s133_102V6.1	Pp1s133_102V6.1	peptidyl-prolyl cis-trans isomerase	2	6	5	29.4	26.5	26.766	30.6	1198200000	245			mito (2)	thylakoid lumen:chloroplast thylakoid:membrane
1374	Pp3c27_7460V3.1;Pp3c5_600V3.2;Pp3c27_7460V3.2;Pp3c13_5310V3.1;Pp3c7_22150V3.2;Pp3c7_22150V3.1;Pp3c6_28110V3.2;Pp3c6_28110V3.1;Pp3c6_27783V3.1;Pp3c6_27721V3.6;Pp3c6_27721V3.5;Pp3c6_27721V3.4;Pp3c6_27721V3.3;Pp3c6_27721V3.2;Pp3c6_27721V3.1;Pp3c5_600V3.1;Pp3c4_22160V3.2;Pp3c4_22160V3.1;Pp3c22_22340V3.2;Pp3c22_22340V3.1;Pp3c21_19690V3.2;Pp3c21_19690V3.1;Pp3c16_17110V3.2;Pp3c16_17110V3.1;Pp3c15_5780V3.2;Pp3c15_5780V3.1;Pp3c14_26430V3.2;Pp3c14_26430V3.1;Pp3c13_5310V3.2;Pp3c22_22190V3.1;Pp3c22_22190V3.2	Pp3c27_7460V3	1	Pp1s164_30V6.1	Pp1s164_30V6.1	histone h4	31	17	17	38.5	38.5	21.629	102.95	13784000000	195		98;101;105;109;124;184		cytosol:nucleosome:nucleolus:plasmodesma:vacuolar membrane:thylakoid:chloroplast:Golgi apparatus:plasma membrane
1375	Pp3c13_5350V3.2;Pp3c13_5350V3.1;Pp3c13_5320V3.2;Pp3c13_5320V3.1	Pp3c13_5350V3	2	Pp1s133_105V6.1:Pp1s133_107V6.1	Pp1s133_105V6.1	thioredoxin-like 6	4	7	7	33.3	33.3	25.58	31.286	621720000	237				chloroplast
1376	Pp3c13_5370V3.1;Pp3c13_5370V3.3;Pp3c13_5370V3.2	Pp3c13_5370V3	1	Pp1s133_109V6.1	Pp1s133_109V6.1	F14F8.60; expressed protein [Arabidopsis thaliana]	3	2	1	0.8	0.4	245.88	1.3148	0	2200				membrane
1377	Pp3c13_5750V3.2;Pp3c13_5750V3.1	Pp3c13_5750V3	2				2	5	5	32.2	32.2	16.31	6.8326	914300000	149				cytosol
1378	Pp3c13_5760V3.1;Pp3c13_5760V3.2	Pp3c13_5760V3	1	Pp1s182_92V6.1	Pp1s182_92V6.1	transducin -like 1x-linked	2	1	1	2.7	2.7	54.69	1.7431	26859000	479				cytoplasmic membrane-bounded vesicle:Cul4-RING E3 ubiquitin ligase complex:nucleus
1379	Pp3c13_5790V3.5;Pp3c13_5790V3.1;Pp3c13_5790V3.2;Pp3c13_5790V3.3;Pp3c13_5790V3.4	Pp3c13_5790V3	5	Pp1s182_90V6.1	Pp1s182_90V6.1	protein kinase adk1	5	4	3	11	8.5	52.39	4.1153	0	473				cytoplasm:nucleus:plasma membrane
1380	Pp3c13_5831V3.4;Pp3c13_5831V3.3;Pp3c13_5831V3.2;Pp3c13_5831V3.1;Pp3c13_5830V3.1;Pp3c13_5831V3.6;Pp3c13_5831V3.5	Pp3c13_5831V3	4				7	2	2	16.3	16.3	16.458	3.7025	42912000	147				cytoplasmic membrane-bounded vesicle:vacuole:membrane:endoplasmic reticulum:Golgi apparatus
1381	Pp3c13_5870V3.2;Pp3c13_5870V3.1	Pp3c13_5870V3	2	Pp1s182_83V6.1	Pp1s182_83V6.1	microsomal glutathione s-transferase 3	2	6	6	28.6	28.6	16.216	8.2806	321550000	147		55		cytoplasmic membrane-bounded vesicle:membrane
1382	Pp3c13_5910V3.2;Pp3c13_5910V3.1	Pp3c13_5910V3	2	Pp1s182_82V6.1	Pp1s182_82V6.1	casein kinase i	2	8	3	19.8	8.5	53.915	105.22	0	484				cell part
1383	Pp3c13_6290V3.2;Pp3c13_6290V3.1	Pp3c13_6290V3	2	Pp1s182_50V6.1:Pp1s182_50V6.2	Pp1s182_50V6.1	hypothetical protein similar to Arabidopsis thaliana chromosome 2, At2g26180 [Oryza sativa (japonica cultivar-group)]	2	22	22	33.6	33.6	66.257	49.53	72473000	598
1384	Pp3c13_6570V3.2;Pp3c13_6570V3.1	Pp3c13_6570V3	2	Pp1s182_26V6.1	Pp1s182_26V6.1	oxygen-evolving enhancer protein 3-1	2	10	9	42.6	39.5	23.769	91.759	31113000000	223		138;171	chloro (5)	membrane part:chloroplast thylakoid membrane:chloroplast stroma:chloroplast thylakoid lumen
1385	Pp3c13_6640V3.2;Pp3c13_6640V3.1	Pp3c13_6640V3	2	Pp1s182_18V6.1	Pp1s182_18V6.1	acetolactate synthase	2	18	18	41.2	41.2	68.224	108.13	3693300000	619
1386	Pp3c13_6860V3.1;Pp3c13_6860V3.2	Pp3c13_6860V3	1	Pp1s52_261V6.1	Pp1s52_261V6.1		2	9	9	70	70	13.772	32.264	9425000000	130
1387	Pp3c13_6960V3.6;Pp3c13_6960V3.5;Pp3c13_6960V3.4;Pp3c13_6960V3.3;Pp3c13_6960V3.2;Pp3c13_6960V3.1	Pp3c13_6960V3	6	Pp1s52_257V6.2:Pp1s52_257V6.1	Pp1s52_257V6.2	MTG10.17; hypothetical protein [Arabidopsis thaliana]	6	2	2	8.4	8.4	28.305	2.7274	7769100	263
1388	Pp3c13_7000V3.2;Pp3c13_7000V3.1;Pp3c3_510V3.3;Pp3c3_510V3.1;Pp3c3_510V3.2;Pp3c26_2270V3.2;Pp3c26_2270V3.1;Pp3c26_2270V3.3;Pp3c12_9480V3.2;Pp3c12_9480V3.1	Pp3c13_7000V3	2	Pp1s52_249V6.1	Pp1s52_249V6.1	galactose oxidase	10	12	11	31	28.5	56.241	95.362	6192500000	529
1389	Pp3c13_7010V3.2;Pp3c13_7010V3.1	Pp3c13_7010V3	2	Pp1s52_248V6.1	Pp1s52_248V6.1	peroxiredoxin-like protein	2	7	6	36.7	29.9	25.632	110.91	2550100000	251		102		chloroplast envelope:plant-type cell wall:chloroplast stroma:thylakoid
1390	Pp3c13_7040V3.2;Pp3c13_7040V3.1	Pp3c13_7040V3	2	Pp1s52_245V6.1	Pp1s52_245V6.1	similar to GroEL-like chaperone, ATPase	2	24	9	50.1	19.6	61.12	51.596	534030000	577			mito (1)	plastid:mitochondrion
1391	Pp3c13_7050V3.2;Pp3c13_7050V3.3	Pp3c13_7050V3	2	Pp1s52_244V6.2:Pp1s52_244V6.1	Pp1s52_244V6.2	beta 1	2	1	1	1.5	1.5	71.602	2.3249	34846000	647				cytoplasmic membrane-bounded vesicle:extracellular region
1392	Pp3c13_7070V3.5;Pp3c13_7070V3.4;Pp3c13_7070V3.3;Pp3c13_7070V3.2;Pp3c13_7070V3.1	Pp3c13_7070V3	5	Pp1s52_243V6.3:Pp1s52_243V6.4:Pp1s52_243V6.1:Pp1s52_243V6.2	Pp1s52_243V6.3	F20L16.120; expressed protein [Arabidopsis thaliana]	5	7	7	34.9	34.9	33.963	33.984	350800000	321				mitochondrial intermembrane space
1393	Pp3c13_7140V3.7;Pp3c13_7140V3.6;Pp3c13_7140V3.5;Pp3c13_7140V3.4;Pp3c13_7140V3.3;Pp3c13_7140V3.2;Pp3c13_7140V3.1	Pp3c13_7140V3	7	Pp1s52_233V6.1:Pp1s52_233V6.3:Pp1s52_233V6.2:Pp1s52_233V6.4	Pp1s52_233V6.1	vesicle-associated membrane	7	4	2	19.1	11.8	25	9.237	185450000	220				integral component of membrane:vacuole:Golgi apparatus
1394	Pp3c13_7350V3.2;Pp3c13_7350V3.1	Pp3c13_7350V3	2	Pp1s52_214V6.1	Pp1s52_214V6.1	unknown [Picea sitchensis]	2	8	8	33.6	33.6	14.833	18.015	26764000000	143		85		chloroplast thylakoid membrane
1395	Pp3c13_7370V3.2;Pp3c13_7370V3.3;Pp3c13_7370V3.1	Pp3c13_7370V3	2	Pp1s52_212V6.1:Pp1s52_212V6.2	Pp1s52_212V6.1	WSI18 protein [Oryza sativa (japonica cultivar-group)]	3	7	7	64	64	13.857	28.192	850000000	139
1396	Pp3c13_7380V3.2;Pp3c13_7380V3.1	Pp3c13_7380V3	2	Pp1s52_211V6.1	Pp1s52_211V6.1		2	1	1	2.3	2.3	65.802	9.3724	32517000	602				chloroplast
1397	Pp3c13_7390V3.4;Pp3c13_7390V3.1	Pp3c13_7390V3	4	Pp1s52_210V6.2:Pp1s52_210V6.1	Pp1s52_210V6.2	fkbp-type peptidyl-prolyl cis-trans isomerase	2	3	3	14	14	33.072	8.4049	177870000	299				chloroplast thylakoid lumen
1398	Pp3c13_7410V3.5;Pp3c13_7410V3.4;Pp3c13_7410V3.3;Pp3c13_7410V3.2;Pp3c13_7410V3.1	Pp3c13_7410V3	5	Pp1s52_202V6.1	Pp1s52_202V6.1	heat shock protein-like [Oryza sativa (japonica cultivar-group)]	5	2	2	6.8	6.8	78.699	97.687	0	707
1399	Pp3c13_7700V3.2;Pp3c13_7700V3.4;Pp3c13_7700V3.1;Pp3c13_7700V3.3	Pp3c13_7700V3	2	Pp1s52_175V6.1	Pp1s52_175V6.1	T12P18.13; PRLI-interacting factor-related	4	2	2	5.4	5.4	75.664	2.1544	0	686
1400	Pp3c13_7900V3.1	Pp3c13_7900V3	1	Pp1s52_157V6.1	Pp1s52_157V6.1	light-harvesting complex ii protein lhcb2	1	11	4	58.6	20.2	27.953	148.4	3067400000	263		208	chloro (6)	photosystem II:integral component of membrane:photosystem I:chloroplast thylakoid membrane
1401	Pp3c13_8050V3.2;Pp3c13_8050V3.1	Pp3c13_8050V3	2	Pp1s52_142V6.1	Pp1s52_142V6.1	pre-mrna-splicing factor	2	1	1	15.5	15.5	19.238	23.494	0	168		37
1402	Pp3c13_8060V3.4;Pp3c13_8060V3.3;Pp3c13_8060V3.2;Pp3c13_8060V3.1	Pp3c13_8060V3	4	Pp1s52_141V6.2:Pp1s52_141V6.1	Pp1s52_141V6.2	charged multivesicular body protein 2a	4	2	2	14.8	14.8	25.634	133.2	12212000	229				multivesicular body:ESCRT III complex
1403	Pp3c13_8280V3.3;Pp3c13_8280V3.2;Pp3c13_8280V3.1	Pp3c13_8280V3	3	Pp1s52_127V6.2:Pp1s52_127V6.1	Pp1s52_127V6.2	T17H7.8; expressed protein [Arabidopsis thaliana]	3	3	3	27	27	27.044	134.06	591730000	267
1404	Pp3c13_8320V3.4;Pp3c13_8320V3.3;Pp3c13_8320V3.2;Pp3c13_8320V3.5	Pp3c13_8320V3	4	Pp1s52_118V6.1	Pp1s52_118V6.1	dna (cytosine-5-)-methyltransferase 8	4	2	2	4.2	4.2	80.179	39.98	0	711
1405	Pp3c13_8340V3.3;Pp3c13_8340V3.1;Pp3c13_8340V3.2	Pp3c13_8340V3	3	Pp1s52_117V6.2:Pp1s52_117V6.1	Pp1s52_117V6.2	hypothetical protein [Dictyostelium discoideum]	3	1	1	1.7	1.7	97.026	44.698	0	890				SAGA complex
1406	Pp3c13_8400V3.2;Pp3c13_8400V3.7;Pp3c13_8400V3.3;Pp3c13_8400V3.1;Pp3c13_8400V3.8;Pp3c13_8400V3.6;Pp3c13_8400V3.5;Pp3c13_8400V3.4;Pp3c3_3440V3.4;Pp3c3_3440V3.3;Pp3c3_3440V3.2;Pp3c3_3440V3.1;Pp3c3_3440V3.6;Pp3c3_3440V3.5;Pp3c12_8550V3.2;REV__Pp3c13_19430V3.1;Pp3c12_8550V3.1	Pp3c13_8400V3	2	Pp1s52_111V6.1:Pp1s52_111V6.2	Pp1s52_111V6.1	eukaryotic translation initiation factor 3	17	13	13	31.3	31.3	63.482	48.479	905990000	552				eukaryotic translation initiation factor 3 complex:eukaryotic 43S preinitiation complex:eukaryotic 48S preinitiation complex
1407	Pp3c13_8420V3.2;Pp3c13_8420V3.1	Pp3c13_8420V3	2	Pp1s52_110V6.1	Pp1s52_110V6.1	MJE4.15; expressed protein [Arabidopsis thaliana]	2	2	2	13.5	13.5	18.087	2.2829	133330000	163
1408	Pp3c13_8590V3.4;Pp3c13_8590V3.1;Pp3c13_8590V3.6;Pp3c13_8590V3.5;Pp3c13_8590V3.7;Pp3c13_8590V3.3;Pp3c13_8590V3.2	Pp3c13_8590V3	4	Pp1s52_90V6.1	Pp1s52_90V6.1	cytochrome chloroplast precursor	7	2	2	12.1	12.1	13.19	1.6256	84218000	124				plastid
1409	Pp3c13_8670V3.5;Pp3c13_8670V3.4;Pp3c13_8670V3.3;Pp3c13_8670V3.2;Pp3c13_8670V3.1	Pp3c13_8670V3	5	Pp1s52_81V6.3:Pp1s52_81V6.2:Pp1s52_81V6.1	Pp1s52_81V6.3	F17I23.220; NAD-dependent epimerase/dehydratase family protein	5	3	1	8.1	3.1	49.126	10.893	110040000	446
1410	Pp3c13_8740V3.5;Pp3c3_11610V3.7;Pp3c3_11610V3.5;Pp3c3_11610V3.4;Pp3c3_11610V3.3;Pp3c13_8740V3.8;Pp3c13_8740V3.9;Pp3c13_8740V3.6;Pp3c13_8740V3.4;Pp3c3_11610V3.9;Pp3c13_8740V3.3;Pp3c13_8740V3.2;Pp3c13_8740V3.10;Pp3c13_8740V3.7;Pp3c13_8740V3.1;Pp3c3_11610V3.6;Pp3c3_11610V3.8;Pp3c3_11610V3.1;Pp3c3_11610V3.2	Pp3c13_8740V3	5	Pp1s52_70V6.1	Pp1s52_70V6.1	R-SNARE, SEC22-family	19	4	4	19.2	19.2	25.825	4.8739	67876000	219				integral component of membrane
1411	Pp3c26_3170V3.5;Pp3c26_3170V3.3;Pp3c13_8870V3.2;Pp3c13_8870V3.3;Pp3c13_8870V3.4;Pp3c4_23360V3.2;Pp3c4_23360V3.1;Pp3c26_3360V3.2;Pp3c26_3360V3.1;Pp3c13_8870V3.6;Pp3c26_3170V3.4;Pp3c26_3170V3.2;Pp3c26_3170V3.1;Pp3c13_8870V3.5;Pp3c13_8870V3.1;Pp3c4_23480V3.4;Pp3c4_23480V3.1;Pp3c4_23480V3.2;Pp3c3_11010V3.1;Pp3c3_11010V3.2;Pp3c3_11010V3.3;Pp3c4_23480V3.3;Pp3c4_23480V3.5	Pp3c26_3170V3	5	Pp1s306_43V6.2:Pp1s306_43V6.1	Pp1s306_43V6.2	shaggy-related protein kinase 3	23	2	2	5.7	5.7	42.763	10.691	11103000	383				cytosol
1412	Pp3c13_8920V3.5;Pp3c13_8920V3.4;Pp3c13_8920V3.3;Pp3c13_8920V3.2	Pp3c13_8920V3	5	Pp1s52_51V6.1	Pp1s52_51V6.1	T25O11.11; expressed protein [Arabidopsis thaliana]	4	2	2	14.2	14.2	23.879	1.5322	7891000	211
1413	Pp3c13_8930V3.1;Pp3c13_8930V3.3;Pp3c13_8930V3.2;Pp3c7_18020V3.5;Pp3c7_18020V3.2;Pp3c7_18020V3.1;Pp3c7_18020V3.3;Pp3c7_18020V3.4	Pp3c13_8930V3	1	Pp1s52_50V6.1	Pp1s52_50V6.1	dihydroorotase	8	6	6	26.3	26.3	29.071	15.462	159490000	266				mitochondrion:chloroplast
1414	Pp3c13_8990V3.4;Pp3c13_8990V3.3;Pp3c13_8990V3.2;Pp3c13_8990V3.1	Pp3c13_8990V3	4	Pp1s52_45V6.1:Pp1s52_45V6.2	Pp1s52_45V6.1	at5g46290 mpl12_7	4	11	1	36.4	2.7	47.465	-2	96651000	448	+	121	chloro (4)
1415	Pp3c14_10180V3.2;Pp3c14_10180V3.1;Pp3c14_10180V3.3;Pp3c14_10180V3.6;Pp3c14_10180V3.5;Pp3c14_10180V3.4	Pp3c14_10180V3	2	Pp1s79_8V6.3:Pp1s79_8V6.1:Pp1s79_8V6.2	Pp1s79_8V6.3	hiv-1 tat interactive protein 30kda	6	9	9	47.5	47.5	25.608	68.069	2613900000	238			mito (2)	integral component of membrane
1416	Pp3c14_10250V3.3;Pp3c14_10250V3.2;Pp3c14_10250V3.1;Pp3c14_10250V3.6;Pp3c14_10250V3.4;Pp3c14_10250V3.5	Pp3c14_10250V3	3	Pp1s79_2V6.4:Pp1s79_2V6.3:Pp1s79_2V6.1:Pp1s79_2V6.2	Pp1s79_2V6.4	predicted protein [Populus trichocarpa]	6	1	1	2.8	2.8	34.28	-2	0	319	+			nucleus:cytoplasm
1417	Pp3c14_10270V3.1;Pp3c14_10270V3.3	Pp3c14_10270V3	1	Pp1s509_22V6.2:Pp1s509_22V6.1	Pp1s509_22V6.2	chloroplast envelope anion channel-forming tic110 family	2	36	18	41.3	22.2	112.81	172.9	4598000000	1030			chloro (4)	chloroplast inner membrane:membrane part
1418	Pp3c14_10280V3.1	Pp3c14_10280V3	1	Pp1s509_20V6.1	Pp1s509_20V6.1	5-3 exoribonuclease 2	1	1	1	1.3	1.3	112.98	1.3817	3948300	999
1419	Pp3c14_10390V3.1;Pp3c14_10390V3.2;Pp3c1_23790V3.2;Pp3c1_23790V3.1;Pp3c18_1980V3.1	Pp3c14_10390V3	1	Pp1s509_6V6.1	Pp1s509_6V6.1	serine threonine protein	5	9	4	10.2	5	130.79	77.681	66325000	1171
1420	Pp3c14_10470V3.4;Pp3c14_10470V3.3;Pp3c14_10470V3.2;Pp3c14_10470V3.1;Pp3c14_10780V3.1	Pp3c14_10470V3	4	Pp1s505_2V6.2:Pp1s505_2V6.1:Pp1s505_6V6.1:Pp1s505_6V6.2	Pp1s505_2V6.2	Cycloartenol-C-24-methyltransferase 1 (24-sterol C-methyltransferase 1) (Sterol C-methyltransferase 1) [Oryza sativa]	5	3	3	15.9	15.9	38.889	9.8641	77590000	345				plasmodesma:vacuole:endoplasmic reticulum
1421	Pp3c14_10480V3.2;Pp3c14_10480V3.1	Pp3c14_10480V3	2	Pp1s505_8V6.1	Pp1s505_8V6.1	60s ribosomal protein l28	2	4	3	35.8	29.1	16.151	12.42	222030000	148				ribosome
1422	Pp3c14_10540V3.5;Pp3c14_10540V3.3;Pp3c14_10540V3.2;Pp3c14_10540V3.4;Pp3c14_10540V3.1	Pp3c14_10540V3	5				5	3	3	19.7	19.7	24.201	5.0328	174790000	223
1423	Pp3c2_9590V3.2;Pp3c2_9590V3.1;Pp3c17_13590V3.3;Pp3c17_13590V3.2;Pp3c17_13590V3.1;Pp3c14_10580V3.2	Pp3c2_9590V3	2	Pp1s84_96V6.1	Pp1s84_96V6.1	60s ribosomal protein l32	6	7	1	41.4	7.5	15.422	16.815	2138400000	133				ribosome
1424	Pp3c14_10640V3.2;Pp3c14_10640V3.1	Pp3c14_10640V3	2	Pp1s505_23V6.1	Pp1s505_23V6.1	achain crystal structure of soybean lipoxygenase-d	2	2	1	2	1.1	103.56	1.8985	238940000	920
1425	Pp3c14_10860V3.4;Pp3c14_10860V3.3;Pp3c14_10860V3.2;Pp3c14_10860V3.1;Pp3c14_10860V3.5	Pp3c14_10860V3	4	Pp1s36_358V6.1	Pp1s36_358V6.1	atp binding	5	9	9	17.6	17.6	82.198	81.391	426170000	757
1426	Pp3c14_11070V3.9;Pp3c14_11070V3.8;Pp3c14_11070V3.10;Pp3c14_11070V3.7;Pp3c14_11070V3.6;Pp3c14_11070V3.5;Pp3c14_11070V3.4;Pp3c14_11070V3.3;Pp3c14_11070V3.2;Pp3c14_11070V3.11;Pp3c14_11070V3.1;Pp3c17_10520V3.1	Pp3c14_11070V3	9	Pp1s36_339V6.1	Pp1s36_339V6.1	phospholipase d	12	8	8	12.7	12.7	102.47	29.028	426330000	916				membrane
1427	Pp3c14_11120V3.5;Pp3c14_11120V3.6;Pp3c14_11120V3.3;Pp3c14_11120V3.2;Pp3c14_11120V3.4;Pp3c14_11120V3.1	Pp3c14_11120V3	5	Pp1s36_334V6.2	Pp1s36_334V6.2		6	2	2	2.6	2.6	98.345	10.418	42209000	894
1428	Pp3c14_11180V3.2	Pp3c14_11180V3	2	Pp1s36_327V6.1:Pp1s36_327V6.2	Pp1s36_327V6.1	u6 snrna-associated sm-like protein lsm4	1	2	2	12.6	12.6	16.966	1.7065	45218000	159
1429	Pp3c14_11190V3.1;Pp3c14_11190V3.4;Pp3c14_11190V3.3;Pp3c14_11190V3.2;Pp3c14_11190V3.8;Pp3c14_11190V3.7;Pp3c14_11190V3.6;Pp3c14_11190V3.5	Pp3c14_11190V3	1	Pp1s36_325V6.1	Pp1s36_325V6.1	bop1 gene for BLADE-ON-PETIOLE protein BOP1	8	1	1	2.2	2.2	49.176	1.8418	0	449				cytoplasm:nucleus
1430	Pp3c14_11220V3.2;Pp3c14_11220V3.1;Pp3c2_9813V3.13;Pp3c2_9813V3.8;Pp3c2_9813V3.1;Pp3c2_9813V3.7;Pp3c2_9813V3.6;Pp3c2_9813V3.17;Pp3c2_9813V3.16;Pp3c2_9813V3.5;Pp3c2_9813V3.4;Pp3c2_9813V3.18;Pp3c2_9813V3.15;Pp3c2_9813V3.14	Pp3c14_11220V3	2	Pp1s36_321V6.1	Pp1s36_321V6.1	nadh dehydrogenaseflavoprotein24kda	14	6	4	24.7	18.2	30.669	24.495	439660000	275			mito (2)	mitochondrial respiratory chain complex I
1431	Pp3c14_11260V3.5;Pp3c14_11260V3.4;Pp3c14_11260V3.3;Pp3c14_11260V3.2;Pp3c14_11260V3.1	Pp3c14_11260V3	5				5	5	5	11	11	64.612	62.837	36767000	610
1432	Pp3c14_11410V3.1;Pp3c14_11414V3.1	Pp3c14_11410V3	1	Pp1s36_299V6.1	Pp1s36_299V6.1	ribosomal protein s6	2	3	3	10.5	10.5	27.792	2.4221	225220000	239				ribosome
1433	Pp3c14_11470V3.2;Pp3c14_11470V3.1	Pp3c14_11470V3	2	Pp1s36_294V6.1	Pp1s36_294V6.1	acyl-CoA-binding protein	2	2	2	21.6	21.6	15.028	39.445	291770000	134				cytoplasm:membrane
1434	Pp3c14_11490V3.6;Pp3c14_11490V3.5;Pp3c14_11490V3.4;Pp3c14_11490V3.3	Pp3c14_11490V3	6	Pp1s36_292V6.1:Pp1s36_292V6.2:Pp1s36_292V6.3:Pp1s36_292V6.5:Pp1s36_292V6.4	Pp1s36_292V6.1	F9G14.160; expressed protein [Arabidopsis thaliana]	4	1	1	5.4	5.4	38.671	1.1468	0	355
1435	Pp3c14_1150V3.4;Pp3c14_1150V3.3;Pp3c14_1150V3.2;Pp3c14_1150V3.1	Pp3c14_1150V3	4	Pp1s396_19V6.2:Pp1s396_19V6.1	Pp1s396_19V6.2	peptidyl-prolyl cis-trans isomerase	4	6	6	28	28	29.635	143.67	1693500000	275				thylakoid lumen:chloroplast
1436	Pp3c14_11530V3.4;Pp3c14_11530V3.3;Pp3c14_11530V3.2;Pp3c14_11530V3.1	Pp3c14_11530V3	4	Pp1s36_286V6.1	Pp1s36_286V6.1	protein phosphatases pp1 regulatory	4	9	8	4.7	4.1	220.02	12.663	1922300	2030
1437	Pp3c14_11630V3.1;Pp3c17_7170V3.8;Pp3c17_7170V3.7;Pp3c17_7170V3.6;Pp3c17_7170V3.5;Pp3c17_7170V3.4;Pp3c17_7170V3.3;Pp3c17_7170V3.2;Pp3c17_7170V3.19;Pp3c17_7170V3.18;Pp3c17_7170V3.9;Pp3c14_11630V3.2;Pp3c17_7170V3.15;Pp3c17_7170V3.14;Pp3c17_7170V3.13;Pp3c17_7170V3.12;Pp3c17_7170V3.11;Pp3c17_7170V3.10;Pp3c17_7170V3.1;Pp3c17_7170V3.16;Pp3c17_7170V3.17	Pp3c14_11630V3	1	Pp1s36_275V6.1	Pp1s36_275V6.1	F13M7.23; ankyrin repeat family protein [Arabidopsis thaliana]	21	2	2	3.9	3.9	81.222	6.6175	5416700	724
1438	Pp3c14_11650V3.1	Pp3c14_11650V3	1	Pp1s36_274V6.1	Pp1s36_274V6.1		1	1	1	7.7	7.7	10.236	-2	0	91	+
1439	Pp3c14_11740V3.4;Pp3c14_11740V3.3;Pp3c14_11740V3.2;Pp3c14_11740V3.1	Pp3c14_11740V3	4	Pp1s36_263V6.1	Pp1s36_263V6.1	phospholipid cytidylyltransferase	4	3	1	12.5	4	46.524	1.9163	0	423				integral component of mitochondrial outer membrane
1440	Pp3c14_11760V3.1;Pp3c14_11760V3.2;Pp3c14_11760V3.3;Pp3c14_11760V3.4;Pp3c14_11760V3.5;Pp3c14_11760V3.6;Pp3c14_11760V3.7;Pp3c14_11760V3.9;Pp3c14_11760V3.11;Pp3c14_11760V3.13;Pp3c14_11760V3.8;Pp3c14_11760V3.12;Pp3c14_11760V3.10;Pp3c3_7430V3.1;Pp3c3_7430V3.3;Pp3c3_7430V3.5;Pp3c3_7430V3.4;Pp3c3_7430V3.2	Pp3c14_11760V3	1	Pp1s36_261V6.5:Pp1s36_261V6.4:Pp1s36_261V6.3:Pp1s36_261V6.1:Pp1s36_261V6.6:Pp1s36_261V6.7:Pp1s36_261V6.2	Pp1s36_261V6.5	sorbitol dehydrogenase	18	10	10	36.6	36.6	39.176	24.704	2816500000	369
1441	Pp3c14_11830V3.2;Pp3c14_11830V3.1	Pp3c14_11830V3	2	Pp1s36_257V6.1	Pp1s36_257V6.1	atp-binding cassette	2	8	3	4.8	2.1	168.31	6.1326	30961000	1501				membrane
1442	Pp3c14_11870V3.2;Pp3c14_11870V3.1	Pp3c14_11870V3	2	Pp1s36_253V6.1	Pp1s36_253V6.1	phenylalanine ammonia-lyase	2	1	1	2	2	82.107	2.9166	40417000	758				cytoplasm
1443	Pp3c14_11980V3.3;Pp3c14_11980V3.2;Pp3c14_11980V3.1	Pp3c14_11980V3	3	Pp1s36_236V6.1	Pp1s36_236V6.1		3	2	2	2.4	2.4	105.95	11.349	0	959				integral component of membrane
1444	Pp3c14_12030V3.2;Pp3c14_12030V3.1;Pp3c17_6920V3.2;Pp3c17_6920V3.1;Pp3c17_6920V3.5;Pp3c17_6920V3.4;Pp3c17_6920V3.3	Pp3c14_12030V3	2	Pp1s36_234V6.1	Pp1s36_234V6.1	protein cobra	7	3	3	5.4	5.4	72.888	3.174	71319000	665				anchored component of membrane
1445	Pp3c14_12070V3.2;Pp3c14_12070V3.1;Pp3c14_12070V3.4;Pp3c14_12070V3.3	Pp3c14_12070V3	2	Pp1s36_230V6.4:Pp1s36_230V6.2:Pp1s36_230V6.1:Pp1s36_230V6.3:Pp1s36_230V6.5	Pp1s36_230V6.4	F13K9.27; expressed protein	4	1	1	2.9	2.9	34.663	1.5396	3495400	313
1446	Pp3c14_12090V3.2;Pp3c14_12090V3.1	Pp3c14_12090V3	2	Pp1s36_227V6.1	Pp1s36_227V6.1	T1G11.21; C2 domain-containing protein [Arabidopsis thaliana]	2	1	1	3.6	3.6	21.832	-2	0	197	+
1447	Pp3c14_12120V3.4;Pp3c14_12120V3.5;Pp3c14_12120V3.3;Pp3c14_12120V3.2;Pp3c14_12120V3.1	Pp3c14_12120V3	4	Pp1s36_225V6.1	Pp1s36_225V6.1	nudix hydrolase	5	4	4	11.4	11.4	58.461	31.714	179820000	533
1448	Pp3c14_12180V3.2;Pp3c14_12180V3.1	Pp3c14_12180V3	2	Pp1s36_219V6.1	Pp1s36_219V6.1	d-amino acid oxidase	2	3	3	6.9	6.9	53.574	4.8603	84373000	510
1449	Pp3c14_12270V3.2;Pp3c14_12270V3.1	Pp3c14_12270V3	2	Pp1s36_214V6.1	Pp1s36_214V6.1	cellulose synthase-like A3, glycosyltransferase family 2 protein; mannan synthase	2	3	1	5.4	1.5	62.119	1.6559	0	538				integral component of membrane:Golgi membrane
1450	Pp3c14_12310V3.1;Pp3c14_12310V3.2	Pp3c14_12310V3	1	Pp1s36_206V6.1	Pp1s36_206V6.1	atp-dependent rna	2	1	1	1.6	1.6	97.174	9.4275	0	873
1451	Pp3c14_1240V3.5;Pp3c14_1240V3.4;Pp3c14_1240V3.3;Pp3c14_1240V3.2;Pp3c14_1240V3.1	Pp3c14_1240V3	5				5	7	7	10.1	10.1	105.38	12.308	144270000	933
1452	Pp3c14_12410V3.2;Pp3c14_12410V3.1	Pp3c14_12410V3	2	Pp1s36_196V6.1	Pp1s36_196V6.1	fyve finger-containing phosphoinositide	2	3	3	2.5	2.5	208.25	13.514	0	1893				endosome:membrane
1453	Pp3c14_12460V3.3;Pp3c14_12460V3.4;Pp3c14_12460V3.2;Pp3c14_12460V3.1	Pp3c14_12460V3	3	Pp1s36_192V6.1:Pp1s36_192V6.2:Pp1s36_192V6.3	Pp1s36_192V6.1	mitogen-activated protein kinase 2, putative [EC:2.7.1.37] [Theileria parva]	4	2	2	7.9	7.9	56.236	9.6258	0	508
1454	Pp3c14_12690V3.14;Pp3c14_12690V3.1;Pp3c14_12690V3.10;Pp3c14_12690V3.11;Pp3c14_12690V3.12;Pp3c14_12690V3.13;Pp3c14_12690V3.15;Pp3c14_12690V3.16;Pp3c14_12690V3.9;Pp3c14_12690V3.8;Pp3c14_12690V3.7;Pp3c14_12690V3.6;Pp3c14_12690V3.5;Pp3c14_12690V3.3;Pp3c14_12690V3.2;Pp3c14_12690V3.4;Pp3c14_12690V3.17;Pp3c17_13310V3.2;Pp3c17_13310V3.6;Pp3c17_13310V3.4;Pp3c17_13310V3.5;Pp3c17_13310V3.7;Pp3c17_13310V3.1;Pp3c17_13310V3.3	Pp3c14_12690V3	14				24	3	3	8.6	8.6	50.951	3.4043	9646900	453
1455	Pp3c14_12940V3.2;Pp3c14_12940V3.1	Pp3c14_12940V3	2	Pp1s36_150V6.1	Pp1s36_150V6.1	glyoxal oxidase	2	2	1	4.5	2.6	57.696	2.7755	229980000	534
1456	Pp3c14_13063V3.2;Pp3c14_13063V3.1;Pp3c14_13060V3.1;Pp3c17_16820V3.2;Pp3c17_16820V3.1	Pp3c14_13063V3	2				5	6	6	31.8	31.8	33.507	22.864	227830000	314				chloroplast envelope:chloroplastic endopeptidase Clp complex:chloroplast thylakoid
1457	Pp3c14_13150V3.5;Pp3c14_13150V3.4;Pp3c14_13150V3.2;Pp3c14_13150V3.1;Pp3c14_13150V3.3	Pp3c14_13150V3	5				5	2	2	2.2	2.2	113.41	4.9836	4825000	1028
1458	Pp3c14_13250V3.4;Pp3c14_13250V3.3;Pp3c14_13250V3.2;Pp3c14_13250V3.1	Pp3c14_13250V3	4	Pp1s36_119V6.1	Pp1s36_119V6.1	protein binding	4	3	3	7	7	72.865	99.008	0	641				exocyst
1459	Pp3c14_13300V3.3;Pp3c14_13300V3.2;Pp3c14_13300V3.1;Pp3c14_13300V3.4;Pp3c14_13300V3.5	Pp3c14_13300V3	3	Pp1s36_114V6.1	Pp1s36_114V6.1	glucose-6-phosphate 1-dehydrogenase	5	10	1	18.7	2.8	66.891	1.9256	29999000	599
1460	Pp3c14_13420V3.3;Pp3c14_13420V3.2;Pp3c14_13420V3.1	Pp3c14_13420V3	3	Pp1s36_98V6.1	Pp1s36_98V6.1	component of oligomeric golgi complex 5	3	3	3	3.7	3.7	89.272	4.4642	21888000	810				Golgi transport complex
1461	Pp3c14_13490V3.2;Pp3c14_13490V3.1	Pp3c14_13490V3	2	Pp1s36_94V6.1	Pp1s36_94V6.1	F22D22.17; PUR alpha-1 protein [Arabidopsis thaliana]	2	5	2	19.8	11.1	31.079	9.3846	123830000	288
1462	Pp3c14_13560V3.19;Pp3c14_13560V3.21;Pp3c14_13560V3.7;Pp3c14_13560V3.6;Pp3c14_13560V3.5;Pp3c14_13560V3.4;Pp3c14_13560V3.3;Pp3c14_13560V3.24;Pp3c14_13560V3.23;Pp3c14_13560V3.22;Pp3c14_13560V3.8;Pp3c14_13560V3.2;Pp3c14_13560V3.14;Pp3c14_13560V3.26;Pp3c14_13560V3.13;Pp3c14_13560V3.12;Pp3c14_13560V3.11;Pp3c14_13560V3.10;Pp3c14_13560V3.9;Pp3c14_13560V3.18;Pp3c14_13560V3.17;Pp3c14_13560V3.16;Pp3c14_13560V3.15;Pp3c14_13560V3.25;Pp3c14_13560V3.1	Pp3c14_13560V3	19	Pp1s36_86V6.1	Pp1s36_86V6.1	nucleic acid binding protein	25	1	1	4.2	4.2	67.345	1.1399	0	622
1463	Pp3c14_13580V3.2;Pp3c14_13580V3.1	Pp3c14_13580V3	2	Pp1s36_84V6.1	Pp1s36_84V6.1	40s ribosomal protein	2	6	2	50	9.3	11.922	10.509	5872700000	108
1464	Pp3c14_13680V3.3;Pp3c14_13680V3.2;Pp3c14_13680V3.1	Pp3c14_13680V3	3	Pp1s36_68V6.1	Pp1s36_68V6.1	leucine-rich repeat family protein	3	7	6	14.9	13.7	58.879	52.078	2189100000	570
1465	Pp3c14_13800V3.2;Pp3c14_13800V3.1	Pp3c14_13800V3	2	Pp1s36_58V6.1	Pp1s36_58V6.1	F1C12.70; expressed protein	2	3	2	22.6	13.1	9.2647	1.8972	74079000	84
1466	Pp3c14_13970V3.2;Pp3c14_13970V3.1	Pp3c14_13970V3	2	Pp1s36_51V6.1	Pp1s36_51V6.1	K7J8.7; expressed protein	2	1	1	3.7	3.7	39.774	1.2545	0	352
1467	Pp3c14_14050V3.2;Pp3c14_14050V3.1	Pp3c14_14050V3	2				2	4	2	7.3	4.4	75.345	73.251	0	700
1468	Pp3c14_14080V3.2;Pp3c14_14080V3.1	Pp3c14_14080V3	2	Pp1s36_39V6.1	Pp1s36_39V6.1		2	2	2	12.8	12.8	15.163	5.707	562150000	141
1469	Pp3c14_140V3.1;Pp3c14_140V3.2	Pp3c14_140V3	1	Pp1s360_34V6.1	Pp1s360_34V6.1	at5g24310	2	3	3	7.3	7.3	41.328	39.656	0	381				SCAR complex
1470	Pp3c14_14160V3.2;Pp3c14_14160V3.1	Pp3c14_14160V3	2	Pp1s36_33V6.1	Pp1s36_33V6.1	unknown [Picea sitchensis]	2	3	3	15.4	15.4	22.024	20.577	191420000	208
1471	Pp3c14_14170V3.1;Pp3c14_14170V3.2;Pp3c7_22740V3.3;Pp3c2_35740V3.2;Pp3c1_31930V3.2;Pp3c11_5740V3.1;Pp3c11_5740V3.2;Pp3c11_5740V3.3;Pp3c11_5740V3.4;Pp3c11_5740V3.5;Pp3c7_22740V3.2;Pp3c7_22740V3.1;Pp3c2_35740V3.1;Pp3c7_22740V3.4;Pp3c7_22740V3.5;Pp3c1_31930V3.1;Pp3c1_6640V3.3;Pp3c1_6640V3.2;Pp3c1_6640V3.1;Pp3c1_6640V3.4	Pp3c14_14170V3	1	Pp1s36_31V6.1	Pp1s36_31V6.1	2-dehydro-3-deoxyphosphoheptonate aldolase 3-deoxy-d-arabino-heptulosonate 7-phosphate synthetase	20	10	8	21.7	18.3	63.38	67.018	1390700000	580
1472	Pp3c14_14250V3.3;Pp3c14_14250V3.2;Pp3c14_14250V3.1	Pp3c14_14250V3	3	Pp1s36_22V6.2:Pp1s36_22V6.1	Pp1s36_22V6.2	palmitoyltransferase zdhhc9	3	1	1	3.6	3.6	49.788	5.5854	0	446				integral component of membrane
1473	Pp3c14_14450V3.2;Pp3c14_14450V3.1	Pp3c14_14450V3	2	Pp1s36_3V6.1	Pp1s36_3V6.1	flavin reductase domain protein fmn-binding	2	23	23	43.3	43.3	77.822	283.89	7021100000	723		482
1474	Pp3c14_14470V3.1;Pp3c14_14470V3.2;Pp3c14_14470V3.3	Pp3c14_14470V3	1	Pp1s36_1V6.1	Pp1s36_1V6.1	electron carrier electron transporter iron ion binding protein	3	4	4	19.6	19.6	19.167	4.7762	481240000	179		143		plastid
1475	Pp3c14_1450V3.5;Pp3c14_1450V3.4;Pp3c14_1450V3.3;Pp3c14_1450V3.2;Pp3c14_1450V3.1;Pp3c26_5320V3.6;Pp3c26_5320V3.1;Pp3c26_5320V3.2;Pp3c26_5320V3.3;Pp3c26_5320V3.5;Pp3c26_5320V3.4	Pp3c14_1450V3	5	Pp1s255_66V6.2:Pp1s255_66V6.1	Pp1s255_66V6.2	T9A14.80; phosphorylase family protein	11	3	3	13.7	13.7	26.42	1.6494	7075000	255
1476	Pp3c14_14570V3.1	Pp3c14_14570V3	1	Pp1s460_21V6.1:Pp1s460_21V6.2	Pp1s460_21V6.1	T6H22.12; expressed protein [Arabidopsis thaliana]	1	4	1	13.1	3.5	44.268	3.4501	19607000	396				integral component of membrane
1477	Pp3c14_14570V3.2	Pp3c14_14570V3	2	Pp1s460_21V6.1:Pp1s460_21V6.2	Pp1s460_21V6.1	T6H22.12; expressed protein [Arabidopsis thaliana]	1	4	1	23	6.8	25.826	24.843	53032000	235				integral component of membrane
1478	Pp3c14_1470V3.2;Pp3c14_1470V3.1;Pp3c16_8750V3.2;Pp3c16_8750V3.1	Pp3c14_1470V3	2	Pp1s255_64V6.1	Pp1s255_64V6.1	ruvb-like 2	4	5	5	13.2	13.2	51.773	23.975	957880000	468
1479	Pp3c14_14790V3.2;Pp3c14_14790V3.1	Pp3c14_14790V3	2	Pp1s460_1V6.1	Pp1s460_1V6.1	glutaredoxin-related protein	2	7	7	32.3	32.3	33.627	83.918	656550000	313				chloroplast stroma
1480	Pp3c14_14860V3.1;Pp3c14_14860V3.2;Pp3c14_14860V3.3	Pp3c14_14860V3	1	Pp1s209_135V6.1	Pp1s209_135V6.1	acyl-coenzyme a oxidase palmitoyl	3	15	15	27.1	27.1	74.132	96.758	2403500000	667				peroxisome
1481	Pp3c17_5920V3.3;Pp3c17_5920V3.2;Pp3c14_14900V3.4;Pp3c14_14900V3.3;Pp3c14_14900V3.2;Pp3c14_14900V3.1;Pp3c1_30500V3.1;Pp3c1_30500V3.2	Pp3c17_5920V3	3	Pp1s26_90V6.1	Pp1s26_90V6.1	agamous-like protein	8	2	2	7.5	7.5	36.518	-2	1891800	333	+			nucleus
1482	Pp3c14_14940V3.2;Pp3c14_14940V3.1	Pp3c14_14940V3	2	Pp1s209_125V6.1	Pp1s209_125V6.1	zinc finger (dhhc type) family protein	2	1	1	4.8	4.8	27.808	-2	0	252	+			integral component of membrane
1483	Pp3c14_15150V3.8;Pp3c14_15150V3.7;Pp3c14_15150V3.9;Pp3c14_15150V3.6;Pp3c14_15150V3.5;Pp3c14_15150V3.4;Pp3c14_15150V3.3;Pp3c14_15150V3.2;Pp3c14_15150V3.1	Pp3c14_15150V3	8	Pp1s209_113V6.1	Pp1s209_113V6.1	proteophosphoglycan ppg4 [Leishmania major]	9	2	2	2.7	2.7	112.28	4.0573	0	1033
1484	Pp3c14_15170V3.2;Pp3c14_15170V3.1	Pp3c14_15170V3	2	Pp1s209_111V6.1	Pp1s209_111V6.1	hydroquinone glucosyltransferase	2	13	13	32.8	32.8	56.828	52.357	1908700000	512
1485	Pp3c14_15200V3.3;Pp3c14_15200V3.2;Pp3c14_15200V3.1	Pp3c14_15200V3	3	Pp1s209_108V6.1	Pp1s209_108V6.1	FCAALL.350; expressed protein [Arabidopsis thaliana]	3	2	2	4.4	4.4	44.769	1.8667	17455000	410
1486	Pp3c2_10270V3.2;Pp3c2_10270V3.1;Pp3c17_6070V3.2;Pp3c17_6070V3.1;Pp3c14_15210V3.2;Pp3c14_15210V3.1	Pp3c2_10270V3	2	Pp1s84_179V6.1	Pp1s84_179V6.1	small nuclear ribonucleoprotein e	6	1	1	10.3	10.3	10.253	1.1914	40892000	87				U4 snRNP:viral nucleocapsid:cytosol:precatalytic spliceosome:U2 snRNP:small nucleolar ribonucleoprotein complex:U1 snRNP:U5 snRNP:U4/U6 x U5 tri-snRNP complex
1487	Pp3c14_15220V3.5;Pp3c14_15220V3.4;Pp3c14_15220V3.3;Pp3c14_15220V3.2;Pp3c14_15220V3.1	Pp3c14_15220V3	5	Pp1s209_106V6.1	Pp1s209_106V6.1	protein kinase	5	1	1	2.3	2.3	67.597	9.8238	0	607
1488	Pp3c14_15310V3.2;Pp3c14_15310V3.1;Pp3c14_15250V3.1;Pp3c2_10280V3.1;Pp3c14_15250V3.2;Pp3c2_10280V3.2	Pp3c14_15310V3	2	Pp1s209_94V6.1	Pp1s209_94V6.1	member ras oncogene family	6	14	1	75.8	6	23.836	162.72	4502400000	215				plasma membrane
1489	Pp3c14_1540V3.3;Pp3c14_1540V3.2;Pp3c14_1540V3.1	Pp3c14_1540V3	3	Pp1s255_55V6.1:Pp1s255_55V6.2	Pp1s255_55V6.1	extracellular ca2+ sensing receptor	3	14	13	38.9	36.9	41.907	278.06	18872000000	398			chloro (5)
1490	Pp3c14_15480V3.5;Pp3c14_15480V3.1;Pp3c14_15480V3.2;Pp3c14_15480V3.3;Pp3c14_15480V3.4	Pp3c14_15480V3	5	Pp1s209_68V6.2:Pp1s209_68V6.1	Pp1s209_68V6.2	kinesin family member 3	5	1	1	2.9	2.9	42.414	-2	133010000	376	+			microtubule:kinesin complex:cytoplasm
1491	Pp3c14_1550V3.2;Pp3c14_1550V3.1	Pp3c14_1550V3	2	Pp1s255_54V6.1	Pp1s255_54V6.1	nogo-interacting mitochondrial protein	2	3	3	10.8	10.8	38.744	7.6696	39640000	362
1492	Pp3c14_15560V3.4;Pp3c14_15560V3.3;Pp3c14_15560V3.2;Pp3c14_15560V3.1;Pp3c14_15560V3.5	Pp3c14_15560V3	4	Pp1s209_59V6.2:Pp1s209_59V6.1:Pp1s209_59V6.3	Pp1s209_59V6.2	urate oxidase	5	6	6	22.9	22.9	33.214	13.338	889790000	297			mito (1)	peroxisome
1493	Pp3c14_15610V3.2;Pp3c14_15610V3.1	Pp3c14_15610V3	2	Pp1s209_54V6.1:Pp1s209_54V6.2	Pp1s209_54V6.1		2	4	4	36.1	36.1	13.522	67.817	1193800000	122
1494	Pp3c14_15630V3.2;Pp3c14_15630V3.1;Pp3c10_11740V3.1;Pp3c10_11740V3.3;Pp3c10_11740V3.2;Pp3c10_11730V3.2;Pp3c10_11730V3.3;Pp3c10_11730V3.1;Pp3c4_23720V3.1;Pp3c4_23720V3.2	Pp3c14_15630V3	2	Pp1s209_52V6.1	Pp1s209_52V6.1	aud1 udp-glucuronate decarboxylase catalytic dtdp-glucose -dehydratase	10	6	5	15.6	13.8	49.032	11.529	223490000	436
1495	Pp3c14_15740V3.3;Pp3c14_15740V3.2;Pp3c14_15740V3.1;Pp3c14_15740V3.5;Pp3c14_15740V3.4	Pp3c14_15740V3	3	Pp1s209_41V6.1	Pp1s209_41V6.1	RPM1-interacting protein 4 [Arabidopsis thaliana]	5	5	4	14.2	10.7	30.339	7.7473	0	281
1496	Pp3c14_15890V3.2;Pp3c14_15890V3.1	Pp3c14_15890V3	2	Pp1s209_22V6.2:Pp1s209_22V6.1	Pp1s209_22V6.2	roothairless1 slippery	2	1	1	3.8	3.8	48.567	188.48	0	474
1497	Pp3c14_15980V3.3;Pp3c14_15980V3.1;Pp3c14_15980V3.2	Pp3c14_15980V3	3	Pp1s209_10V6.1	Pp1s209_10V6.1		3	1	1	2.1	2.1	85.465	31.178	0	780				nucleus
1498	Pp3c14_16100V3.1;Pp3c14_16101V3.1	Pp3c14_16100V3	1	Pp1s48_255V6.2:Pp1s48_255V6.1	Pp1s48_255V6.2	serine protease-like protein	2	10	9	26.3	24.2	55.917	58.597	1053200000	483
1499	Pp3c14_1640V3.5;Pp3c14_1640V3.4;Pp3c14_1640V3.3;Pp3c14_1640V3.2;Pp3c14_1640V3.1	Pp3c14_1640V3	5	Pp1s255_41V6.1:Pp1s255_41V6.2	Pp1s255_41V6.1	rac-gtp binding	5	3	3	6.4	6.4	71.683	7.3604	128340000	644				mitochondrial outer membrane
1500	Pp3c14_16940V3.2;Pp3c14_16940V3.1	Pp3c14_16940V3	2	Pp1s48_151V6.2:Pp1s48_151V6.1	Pp1s48_151V6.2	nadp-dependent malate dehydrogenase	2	8	3	20.9	5.7	49.188	82.998	1864800000	459				chloroplast
1501	Pp3c14_17110V3.1;Pp3c14_17110V3.5;Pp3c14_17110V3.2;Pp3c14_14100V3.3;Pp3c14_17110V3.4;Pp3c14_14100V3.4;Pp3c14_14100V3.5;Pp3c14_14100V3.1;Pp3c14_14100V3.2;Pp3c14_17110V3.3	Pp3c14_17110V3	1	Pp1s48_128V6.1	Pp1s48_128V6.1	polypyrimidine tract-binding heterogeneous nuclear	10	3	3	11.5	11.5	52.192	14.203	121270000	478				nucleus
1502	Pp3c14_17400V3.1;Pp3c14_17403V3.1	Pp3c14_17400V3	1	Pp1s48_92V6.1	Pp1s48_92V6.1	acyl- binding family expressed	2	1	1	1.6	1.6	68.84	1.2608	0	630
1503	Pp3c14_17630V3.2;Pp3c14_17630V3.1	Pp3c14_17630V3	2	Pp1s48_71V6.1	Pp1s48_71V6.1	26s proteasome non-atpase regulatory subunit 8	2	9	4	34.1	17.6	30.578	30.767	885820000	267				proteasome regulatory particle
1504	Pp3c14_17650V3.4;Pp3c14_17650V3.2;Pp3c14_17650V3.3	Pp3c14_17650V3	4	Pp1s48_69V6.1	Pp1s48_69V6.1	dna binding	3	1	1	2.2	2.2	54.173	1.4178	0	494		109		nucleus
1505	Pp3c14_17710V3.4;Pp3c14_17710V3.3;Pp3c14_17710V3.2;Pp3c14_17710V3.1	Pp3c14_17710V3	4	Pp1s48_63V6.1	Pp1s48_63V6.1	T20K24.19; subtilase family protein	4	4	4	7.5	7.5	62.138	10.331	262710000	588
1506	Pp3c14_17740V3.2;Pp3c14_17740V3.1	Pp3c14_17740V3	2				2	5	5	9	9	84.709	251.26	45907000	764				membrane
1507	Pp3c14_180V3.2;Pp3c14_180V3.1	Pp3c14_180V3	2	Pp1s360_29V6.1	Pp1s360_29V6.1	unknown protein [Arabidopsis thaliana]	2	1	1	2.5	2.5	63.164	2.8006	0	565
1508	Pp3c14_18640V3.1;Pp3c14_18645V3.1;Pp3c14_18645V3.2	Pp3c14_18640V3	1	Pp1s34_11V6.1	Pp1s34_11V6.1	T20K14.220; expressed protein [Arabidopsis thaliana]	3	14	11	41.4	29.7	46.904	106.26	1641800000	418				eukaryotic translation initiation factor 3 complex:eukaryotic 43S preinitiation complex:eukaryotic 48S preinitiation complex
1509	Pp3c14_18900V3.4;Pp3c14_18900V3.3	Pp3c14_18900V3	4	Pp1s34_31V6.1	Pp1s34_31V6.1	at1g09210 t12m4_8	2	4	1	8.7	1.6	50.925	-2	0	435	+			endoplasmic reticulum lumen:endoplasmic reticulum membrane
1510	Pp3c14_18940V3.3;Pp3c14_18940V3.2;Pp3c14_18940V3.1	Pp3c14_18940V3	3	Pp1s34_36V6.1	Pp1s34_36V6.1	K10D20.10; thioredoxin family protein	3	2	2	5.3	5.3	54.823	1.7837	26946000	486				membrane
1511	Pp3c14_18960V3.5;Pp3c14_18960V3.4;Pp3c14_18960V3.3;Pp3c14_18960V3.2;Pp3c14_18960V3.1	Pp3c14_18960V3	5	Pp1s34_37V6.1	Pp1s34_37V6.1	squamosa promoter-binding	5	1	1	0.8	0.8	142.5	-2	0	1310	+			nucleus
1512	Pp3c14_19000V3.7;Pp3c14_19000V3.6;Pp3c14_19000V3.5;Pp3c14_19000V3.3;Pp3c14_19000V3.2;Pp3c14_19000V3.1;Pp3c14_19000V3.8;Pp3c14_19000V3.4;Pp3c14_19000V3.9	Pp3c14_19000V3	7	Pp1s34_41V6.1:Pp1s34_41V6.2	Pp1s34_41V6.1		9	1	1	11.1	11.1	10.569	2.4186	37776000	99
1513	Pp3c14_19090V3.2;Pp3c14_19090V3.1	Pp3c14_19090V3	2	Pp1s34_49V6.1	Pp1s34_49V6.1	mgc83126 protein	2	3	3	14.3	14.3	23.185	5.9713	476650000	217				chloroplast thylakoid membrane
1514	Pp3c14_19170V3.2;Pp3c14_19170V3.1	Pp3c14_19170V3	2	Pp1s34_56V6.3:Pp1s34_56V6.6:Pp1s34_56V6.5:Pp1s34_56V6.7:Pp1s34_56V6.4:Pp1s34_56V6.2:Pp1s34_56V6.1:Pp1s34_56V6.8	Pp1s34_56V6.3		2	16	13	60.7	50.5	36.704	323.31	8609600000	331			low abundant, cytosolic/ER contaminants (7)
1515	Pp3c14_19260V3.1	Pp3c14_19260V3	1	Pp1s34_68V6.1	Pp1s34_68V6.1	nodulin glutamate-ammonia ligase-like protein	1	22	0	32.2	0	87.754	16.71	321680000	801				nucleus
1516	Pp3c14_19260V3.2	Pp3c14_19260V3	2	Pp1s34_68V6.1	Pp1s34_68V6.1	nodulin glutamate-ammonia ligase-like protein	1	20	1	27	2.1	97.098	-2	57041000	886	+			nucleus
1517	Pp3c14_1930V3.1;Pp3c14_1930V3.2;Pp3c14_1930V3.3	Pp3c14_1930V3	1	Pp1s255_17V6.1	Pp1s255_17V6.1	atp-binding cassette superfamily	3	14	14	24.7	24.7	73.528	54.641	1541300000	668				ATP-binding cassette (ABC) transporter complex
1518	Pp3c14_19320V3.2;Pp3c14_19320V3.1	Pp3c14_19320V3	2	Pp1s34_74V6.2:Pp1s34_74V6.1	Pp1s34_74V6.2	programmed cell death protein 5	2	6	6	51.9	51.9	15.092	15.838	470220000	133				cytosol
1519	Pp3c14_19400V3.1;Pp3c14_19400V3.2	Pp3c14_19400V3	1	Pp1s34_83V6.1:Pp1s34_83V6.2	Pp1s34_83V6.1	lysm domain protein	2	7	7	45.8	45.8	17.447	17.572	1853100000	166
1520	Pp3c14_1940V3.3;Pp3c14_1940V3.2;Pp3c14_1940V3.1	Pp3c14_1940V3	3	Pp1s255_12V6.1:Pp1s255_12V6.2	Pp1s255_12V6.1	T26I12.220; RNA recognition motif (RRM)-containing protein	3	2	2	6.6	6.6	52.87	20.173	0	483				extrinsic component of membrane
1521	Pp3c14_19420V3.1;Pp3c14_19420V3.4;Pp3c14_19420V3.3;Pp3c14_19420V3.2;Pp3c14_19420V3.5	Pp3c14_19420V3	1	Pp1s34_86V6.2:Pp1s34_86V6.1	Pp1s34_86V6.2	T19K4.40; expressed protein [Arabidopsis thaliana]	5	2	2	10	10	27.133	3.3583	0	239				cytoplasm
1522	Pp3c14_19430V3.2;Pp3c14_19430V3.1	Pp3c14_19430V3	2	Pp1s34_87V6.1	Pp1s34_87V6.1	heat shock 70 kda	2	7	7	9.5	9.5	85.206	15.025	345070000	780				vacuolar membrane:endoplasmic reticulum lumen:chloroplast:Golgi apparatus
1523	Pp3c14_19640V3.2;Pp3c14_19640V3.1	Pp3c14_19640V3	2	Pp1s34_111V6.1	Pp1s34_111V6.1	40s ribosomal protein s19	2	11	3	57	18.3	15.659	20.051	9621200000	142				ribosome
1524	Pp3c14_1980V3.3;Pp3c14_1980V3.2;Pp3c14_1980V3.1	Pp3c14_1980V3	3	Pp1s255_9V6.1:Pp1s255_9V6.2:Pp1s255_9V6.3	Pp1s255_9V6.1	amino acid transporter	3	1	1	1.8	1.8	59.666	1.6764	0	547				integral component of membrane
1525	Pp3c17_15050V3.1;Pp3c14_19810V3.2;Pp3c14_19810V3.1;Pp3c14_19810V3.3;Pp3c10_2870V3.3;Pp3c10_2870V3.2;Pp3c17_15050V3.2;Pp3c1_28930V3.6;Pp3c1_28930V3.5;Pp3c1_28930V3.4;Pp3c1_28930V3.3;Pp3c1_28930V3.2;Pp3c1_28930V3.1	Pp3c17_15050V3	1	Pp1s98_167V6.1	Pp1s98_167V6.1	calmodulin-binding protein	13	2	1	2.6	1.1	73.204	-2	0	662	+
1526	Pp3c14_19950V3.1	Pp3c14_19950V3	1	Pp1s34_150V6.1:Pp1s34_150V6.2	Pp1s34_150V6.1		1	2	2	6.8	6.8	36.764	2.2166	27007000	337
1527	Pp3c14_20050V3.3;Pp3c14_20050V3.2;Pp3c14_20050V3.1	Pp3c14_20050V3	3	Pp1s34_160V6.2:Pp1s34_160V6.1	Pp1s34_160V6.2		3	2	2	7.2	7.2	38.492	32.024	116470000	345
1528	Pp3c14_20060V3.2;Pp3c14_20060V3.1	Pp3c14_20060V3	2	Pp1s34_161V6.1	Pp1s34_161V6.1	vacuolar protein sorting 28 family protein	2	2	2	12.3	12.3	23.979	6.0136	30253000	212
1529	Pp3c14_20090V3.6;Pp3c14_20090V3.5;Pp3c14_20090V3.4;Pp3c14_20090V3.3;Pp3c14_20090V3.2;Pp3c14_20090V3.1	Pp3c14_20090V3	6	Pp1s34_164V6.1:Pp1s34_164V6.2	Pp1s34_164V6.1	glucosamine 6-phosphate n-acetyltransferase	6	1	1	13.6	13.6	12.261	5.2441	8412600	110				membrane:endoplasmic reticulum
1530	Pp3c14_20110V3.3;Pp3c14_20110V3.4;Pp3c14_20110V3.2	Pp3c14_20110V3	3	Pp1s34_165V6.1	Pp1s34_165V6.1	type 2 diacylglycerol acyltransferase	3	1	1	2.6	2.6	30.2	-2	83132000	266	+			endoplasmic reticulum:membrane part
1531	Pp3c14_20160V3.2;Pp3c14_20160V3.1	Pp3c14_20160V3	2	Pp1s34_170V6.1	Pp1s34_170V6.1	T22P22.200; expressed protein [Arabidopsis thaliana]	2	1	1	5.1	5.1	33.778	1.5731	24522000	314
1532	Pp3c14_20220V3.1;Pp3c14_20220V3.3;Pp3c14_20220V3.2	Pp3c14_20220V3	1	Pp1s34_174V6.1	Pp1s34_174V6.1	eukaryotic translation initiation factor 4 gamma	3	24	1	39.3	3.5	91.912	165.49	2261000000	857
1533	Pp3c14_20300V3.2;Pp3c14_20300V3.1	Pp3c14_20300V3	2	Pp1s34_178V6.1	Pp1s34_178V6.1	af411777_1 at2g30700	2	10	10	45.2	45.2	26.57	64.414	1420600000	250			chloro (4)	chloroplast stroma
1534	Pp3c14_20320V3.5;Pp3c14_20320V3.3	Pp3c14_20320V3	5	Pp1s34_180V6.1:Pp1s34_180V6.2	Pp1s34_180V6.1	F16J13.140; expressed protein [Arabidopsis thaliana]	2	1	1	2.5	2.5	52.406	-2	0	476	+
1535	Pp3c14_20340V3.2;Pp3c14_20340V3.1	Pp3c14_20340V3	2	Pp1s34_182V6.1	Pp1s34_182V6.1	eukaryotic translation initiation factor 4 gamma	2	24	1	39.6	3.6	91.694	28.209	0	854
1536	Pp3c14_20390V3.4;Pp3c14_20390V3.3;Pp3c14_20390V3.2;Pp3c14_20390V3.1	Pp3c14_20390V3	4	Pp1s34_186V6.1:Pp1s34_186V6.3:Pp1s34_186V6.2	Pp1s34_186V6.1	mitochondrion protein	4	1	1	1.9	1.9	52.685	1.4662	0	476				plastid
1537	Pp3c14_20510V3.13;Pp3c14_20510V3.15;Pp3c14_20510V3.14;Pp3c14_20510V3.8;Pp3c14_20510V3.7;Pp3c14_20510V3.6;Pp3c14_20510V3.5;Pp3c14_20510V3.1;Pp3c14_20510V3.10;Pp3c14_20510V3.12;Pp3c14_20510V3.11;Pp3c14_20510V3.4;Pp3c14_20510V3.3;Pp3c14_20510V3.2;Pp3c14_20510V3.9	Pp3c14_20510V3	13	Pp1s34_202V6.1	Pp1s34_202V6.1	T5I8.2; protein kinase family protein	15	2	2	4.4	4.4	90.667	9.8595	0	813
1538	Pp3c14_20550V3.6;Pp3c14_20550V3.4;Pp3c14_20550V3.3;Pp3c14_20550V3.1;Pp3c14_20550V3.2;Pp3c14_20550V3.5	Pp3c14_20550V3	6	Pp1s34_206V6.5:Pp1s34_206V6.6:Pp1s34_206V6.2:Pp1s34_206V6.4:Pp1s34_206V6.1:Pp1s34_206V6.7:Pp1s34_206V6.3	Pp1s34_206V6.5	chalcone synthase	6	10	10	29.2	29.2	47.84	15.743	2627200000	442
1539	Pp3c14_20650V3.2;Pp3c14_20650V3.6;Pp3c14_20650V3.3;Pp3c14_20650V3.5;Pp3c14_20650V3.4;Pp3c14_20650V3.1	Pp3c14_20650V3	2	Pp1s34_215V6.1:Pp1s34_215V6.2	Pp1s34_215V6.1	T5E21.7; UBX domain-containing protein [Arabidopsis thaliana]	6	1	1	3.9	3.9	45.948	1.3609	13513000	415
1540	Pp3c14_20740V3.1;Pp3c14_20740V3.2;Pp3c14_20740V3.3	Pp3c14_20740V3	1	Pp1s34_227V6.1	Pp1s34_227V6.1	F12A4.2; basic helix-loop-helix (bHLH) family protein	3	5	5	10.8	10.8	57.915	30.686	13728000	526
1541	Pp3c14_20770V3.2	Pp3c14_20770V3	2	Pp1s34_230V6.1	Pp1s34_230V6.1	two-pore calcium channel	1	1	1	1.4	1.4	86.98	5.3415	0	761				cell part:integral component of membrane
1542	Pp3c14_20830V3.3;Pp3c14_20830V3.1;Pp3c14_20830V3.2;Pp3c14_20830V3.4;Pp3c14_20830V3.5;Pp3c2_2710V3.3;Pp3c2_2710V3.1;Pp3c2_2710V3.2	Pp3c14_20830V3	3	Pp1s34_237V6.2:Pp1s34_237V6.1	Pp1s34_237V6.2	pglp1 (2-phosphoglycolate phosphatase 1) phosphoglycolate phosphatase	8	10	8	37.5	32.3	39.668	32.747	7500800000	368		363
1543	Pp3c14_20870V3.2;Pp3c14_20870V3.1	Pp3c14_20870V3	2	Pp1s34_241V6.1	Pp1s34_241V6.1	L-gulono-1,4-lactone dehydrogenase	2	8	8	17.8	17.8	75.008	40.927	517840000	678			mito (2)	integral component of membrane:mitochondrial membrane:plastid
1544	Pp3c14_21020V3.4;Pp3c14_21020V3.1;Pp3c14_21020V3.2;Pp3c14_21020V3.3	Pp3c14_21020V3	4	Pp1s34_252V6.1	Pp1s34_252V6.1	class II RPD3 type histone deacetylase protein	4	1	1	2.4	2.4	58.471	2.3153	0	531
1545	Pp3c14_21030V3.1;Pp3c14_21030V3.5;Pp3c14_21030V3.3;Pp3c14_21030V3.2;Pp3c14_21030V3.4	Pp3c14_21030V3	1	Pp1s34_253V6.1	Pp1s34_253V6.1	K21L19.10; expressed protein	5	5	5	13.6	13.6	57.629	26.002	108730000	508
1546	Pp3c14_21050V3.2;Pp3c14_21050V3.1;Pp3c4_20250V3.1;Pp3c17_15800V3.3;Pp3c17_15800V3.2;Pp3c17_15800V3.1;Pp3c4_20250V3.2;Pp3c12_7610V3.2;Pp3c12_7610V3.1;Pp3c6_27740V3.2;Pp3c6_27740V3.1;Pp3c17_15750V3.2;Pp3c17_15750V3.1	Pp3c14_21050V3	2	Pp1s34_255V6.1	Pp1s34_255V6.1	histone h2b	13	8	2	55.9	14.7	14.99	29.206	18802000000	136		18		nucleosome:nucleus
1547	Pp3c14_21075V3.3;Pp3c14_21075V3.2;Pp3c14_21075V3.6;Pp3c14_21075V3.4;Pp3c14_21075V3.1;Pp3c14_21075V3.5	Pp3c14_21075V3	3				6	3	2	23.7	15.9	22.89	7.8743	24989000	207
1548	Pp3c14_210V3.3;Pp3c14_210V3.2;Pp3c14_210V3.1;Pp3c2_22550V3.2;Pp3c2_22550V3.1	Pp3c14_210V3	3	Pp1s360_26V6.1:Pp1s360_25V6.1:Pp1s360_24V6.1	Pp1s360_26V6.1	ran binding protein 11	5	3	3	2.8	2.8	114.39	2.2036	17427000	1014
1549	Pp3c14_21260V3.2;Pp3c14_21260V3.1	Pp3c14_21260V3	2	Pp1s34_268V6.1	Pp1s34_268V6.1	clathrin assembly	2	1	1	2.5	2.5	45.388	3.4768	0	397				clathrin-coated vesicle
1550	Pp3c14_23460V3.5;Pp3c8_1130V3.2;Pp3c8_1130V3.1;Pp3c17_19310V3.2;Pp3c17_19310V3.1;Pp3c14_24450V3.2;Pp3c14_23460V3.1;Pp3c14_21480V3.2;Pp3c14_21480V3.1;Pp3c8_1130V3.3;Pp3c14_24450V3.1;Pp3c14_23460V3.4;Pp3c14_23460V3.3;Pp3c14_23460V3.2	Pp3c14_23460V3	5	Pp1s69_31V6.1	Pp1s69_31V6.1	ubiquitin conjugating enzyme	14	2	2	12.6	12.6	16.265	2.3089	232340000	143		11
1551	Pp3c14_21530V3.1;Pp3c14_21530V3.2;Pp3c14_21530V3.3;Pp3c11_18210V3.2	Pp3c14_21530V3	1	Pp1s34_308V6.2:Pp1s34_308V6.1	Pp1s34_308V6.2	glutamate decarboxylase	4	20	15	45.8	35.6	61.477	113.25	2660000000	548
1552	Pp3c14_21590V3.3;Pp3c14_21590V3.2	Pp3c14_21590V3	3	Pp1s34_313V6.1	Pp1s34_313V6.1	F2A19.80; expressed protein [Arabidopsis thaliana]	2	1	1	1	1	136.17	1.1896	132630000	1213
1553	Pp3c14_21840V3.1;Pp3c14_21840V3.2;Pp3c14_21840V3.4;Pp3c14_21840V3.3;Pp3c14_21840V3.6;Pp3c14_21840V3.5	Pp3c14_21840V3	1	Pp1s34_343V6.2:Pp1s34_343V6.1	Pp1s34_343V6.2	at hook motif family protein	6	4	4	12.7	12.7	38.108	8.4635	94463000	346
1554	Pp3c14_21860V3.2;Pp3c14_21860V3.1	Pp3c14_21860V3	2	Pp1s34_345V6.1	Pp1s34_345V6.1	ribosomal protein	2	2	1	14.1	6.2	13.876	1.8568	0	128				nucleolus:ribosome
1555	Pp3c14_21880V3.3;Pp3c14_21890V3.2;Pp3c14_21890V3.1;Pp3c14_21880V3.2;Pp3c14_21880V3.1	Pp3c14_21880V3	3	Pp1s34_348V6.2:Pp1s34_348V6.1	Pp1s34_348V6.2	mucin-associated surface protein (MASP), putative [Trypanosoma cruzi]	5	8	8	41.4	41.4	28.703	67.677	851110000	285
1556	Pp3c14_22150V3.6;Pp3c14_22150V3.5;Pp3c14_22150V3.4;Pp3c14_22150V3.3;Pp3c14_22150V3.2;Pp3c14_22150V3.1	Pp3c14_22150V3	6				6	1	1	0.6	0.6	195.16	6.9199	0	1744
1557	Pp3c14_22160V3.2;Pp3c14_22160V3.1;Pp3c17_16460V3.2;Pp3c17_16460V3.1	Pp3c14_22160V3	2	Pp1s34_371V6.1	Pp1s34_371V6.1	arsenical pump-driving	4	8	8	33.4	33.4	40.434	48.071	417510000	365				endoplasmic reticulum
1558	Pp3c14_22240V3.3;Pp3c14_22240V3.2;Pp3c14_22240V3.1	Pp3c14_22240V3	3	Pp1s34_379V6.2:Pp1s34_379V6.1	Pp1s34_379V6.2	MJC20.6; expressed protein	3	3	3	11.9	11.9	30.403	12.555	321940000	277
1559	Pp3c14_22340V3.3;Pp3c14_22340V3.2;Pp3c14_22340V3.1	Pp3c14_22340V3	3	Pp1s34_388V6.1	Pp1s34_388V6.1	contains EST(s): AU108789(C51155),C27178(C51155)	3	10	2	39.2	8.8	33.774	37.334	49840000	306				eukaryotic translation initiation factor 3 complex:eukaryotic 43S preinitiation complex:eukaryotic 48S preinitiation complex
1560	Pp3c14_22370V3.4;Pp3c14_22370V3.3;Pp3c14_22370V3.2;Pp3c14_22370V3.1	Pp3c14_22370V3	4	Pp1s34_393V6.1	Pp1s34_393V6.1	F15M4.11; armadillo/beta-catenin repeat family protein / U-box domain-containing protein	4	1	1	0.8	0.8	117.49	1.3055	0	1059
1561	Pp3c14_22470V3.2;Pp3c14_22470V3.1	Pp3c14_22470V3	2	Pp1s34_403V6.2:Pp1s34_403V6.1:Pp1s34_403V6.3	Pp1s34_403V6.2	protein arginine n-methyltransferase	2	1	1	2.6	2.6	42.843	2.0318	11876000	385				cytosol:nucleolus
1562	Pp3c14_2260V3.3;Pp3c14_2260V3.2;Pp3c14_2260V3.4;Pp3c14_2260V3.1	Pp3c14_2260V3	3	Pp1s255_4V6.1	Pp1s255_4V6.1	MDJ22.6; expressed protein [Arabidopsis thaliana]	4	6	6	8.4	8.4	97.737	20.389	227980000	860				chloroplast inner membrane:chloroplast thylakoid membrane
1563	Pp3c14_22720V3.1	Pp3c14_22720V3	1	Pp1s34_427V6.1:Pp1s34_427V6.2	Pp1s34_427V6.1	nig (nsp (nuclear shuttle protein)-interacting gtpase) gtp binding gtpase	1	10	9	15.6	14.5	69.413	239.28	219580000	635
1564	Pp3c14_22750V3.6	Pp3c14_22750V3	6	Pp1s34_431V6.2:Pp1s34_431V6.3:Pp1s34_431V6.1	Pp1s34_431V6.2	adp-ribosylation factor 1	1	1	1	5	5	17.956	1.4764	64849000	160				intracellular
1565	Pp3c14_22870V3.2;Pp3c14_22870V3.4;Pp3c14_22870V3.3;Pp3c14_22870V3.5;Pp3c14_22870V3.1	Pp3c14_22870V3	2				5	8	8	23.7	23.7	40.046	312.06	272050000000	372
1566	Pp3c14_23090V3.2;Pp3c14_23090V3.1	Pp3c14_23090V3	2	Pp1s34_456V6.1	Pp1s34_456V6.1	T22N19.40; expressed protein	2	1	1	0.7	0.7	119.03	1.0876	0	1087
1567	Pp3c14_23290V3.1;Pp3c14_23290V3.2	Pp3c14_23290V3	1	Pp1s69_9V6.1	Pp1s69_9V6.1	proteasome subunit alpha type 5	2	10	1	59.1	4.2	26.109	-2	110250000	237	+			cytoplasm:proteasome core complex, alpha-subunit complex:nucleus
1568	Pp3c14_23320V3.1;Pp3c14_23320V3.2;Pp3c16_20260V3.9;Pp3c6_7990V3.2;Pp3c6_7990V3.1;Pp3c9_4650V3.8;Pp3c11_4880V3.2;Pp3c11_4880V3.1;Pp3c9_4650V3.5;Pp3c9_4650V3.9;Pp3c9_4650V3.3;Pp3c14_23320V3.3;Pp3c9_4650V3.7;Pp3c9_24570V3.3;Pp3c9_24570V3.1;Pp3c9_24570V3.2;Pp3c9_24570V3.4	Pp3c14_23320V3	1	Pp1s69_13V6.1	Pp1s69_13V6.1	6-phosphofructokinase 2	17	10	4	19.7	8.3	61.861	45.07	701310000	563
1569	Pp3c14_23400V3.5;Pp3c14_23400V3.1;Pp3c14_23400V3.2;Pp3c14_23400V3.6;Pp3c14_23400V3.4;Pp3c17_20550V3.2;Pp3c17_20550V3.1;Pp3c17_20550V3.4;Pp3c17_20550V3.3;Pp3c14_23400V3.3;Pp3c17_20550V3.5	Pp3c14_23400V3	5	Pp1s69_23V6.1	Pp1s69_23V6.1	arginine serine-rich splicing	11	4	4	10.1	10.1	38.258	9.1678	232950000	346
1570	Pp3c14_23430V3.2;Pp3c14_23430V3.1	Pp3c14_23430V3	2	Pp1s69_28V6.1	Pp1s69_28V6.1	acireductone dioxygenase	2	2	2	11.3	11.3	24.201	2.5172	47276000	203				cytoplasm:nucleus
1571	Pp3c14_23440V3.1;Pp3c14_23440V3.2;Pp3c1_2340V3.1	Pp3c14_23440V3	1	Pp1s69_29V6.1	Pp1s69_29V6.1	carrier protein	3	20	1	48.4	1.8	41.4	-2	0	386	+	121;223;242		cytoskeleton:integral component of membrane:vacuolar membrane:cytosol:plasmodesma:chloroplast envelope:cell wall:plasma membrane:Golgi apparatus:mitochondrial inner membrane:nucleolus
1572	Pp3c14_23570V3.2;Pp3c14_23570V3.1	Pp3c14_23570V3	2	Pp1s69_45V6.1	Pp1s69_45V6.1	F28A23.120; CBS domain-containing protein	2	5	5	26	26	27.944	22.059	731270000	258				chloroplast stroma
1573	Pp3c14_23580V3.1;Pp3c14_23580V3.6;Pp3c14_23580V3.5;Pp3c14_23580V3.4;Pp3c14_23580V3.3;Pp3c14_23580V3.2	Pp3c14_23580V3	1	Pp1s69_46V6.2:Pp1s69_46V6.1	Pp1s69_46V6.2	rna binding	6	4	4	7.6	7.6	72.047	2.4897	70763000	634
1574	Pp3c14_23770V3.2;Pp3c14_23770V3.1	Pp3c14_23770V3	2	Pp1s69_68V6.2	Pp1s69_68V6.2	dna-binding protein	2	1	1	3.1	3.1	58.183	17.337	0	522				Ino80 complex
1575	Pp3c14_24180V3.2	Pp3c14_24180V3	2				1	1	1	6.2	6.2	30.113	1.8497	8160400	274
1576	Pp3c14_24360V3.2;Pp3c14_24360V3.3;Pp3c14_24360V3.4;Pp3c14_24360V3.1;Pp3c14_24360V3.5;Pp3c14_24360V3.6	Pp3c14_24360V3	2	Pp1s69_133V6.2:Pp1s69_133V6.5:Pp1s69_133V6.6:Pp1s69_133V6.4:Pp1s69_133V6.3	Pp1s69_133V6.2	saposin-like type region 1 family protein	6	6	6	23.5	23.5	36.249	19.051	1091500000	324				lysosome
1577	Pp3c14_24370V3.3;Pp3c14_24370V3.2;Pp3c14_24370V3.1	Pp3c14_24370V3	3	Pp1s69_133V6.1	Pp1s69_133V6.1	Putative protein At4g01050	3	15	15	25.8	25.8	73.791	32.443	961290000	713			low abundant, cytosolic/ER contaminants (7)	chloroplast envelope:chloroplast thylakoid membrane
1578	Pp3c14_24540V3.1;Pp3c14_24540V3.2;Pp3c14_24540V3.3	Pp3c14_24540V3	1	Pp1s69_145V6.1	Pp1s69_145V6.1	Sin3 complex component	3	5	5	31.6	31.6	17.64	8.8592	325130000	158				nucleolus
1579	Pp3c14_24560V3.1;Pp3c14_24566V3.1	Pp3c14_24560V3	1	Pp1s69_146V6.1	Pp1s69_146V6.1	T10O24.12; leucine-rich repeat family protein	2	3	3	8.2	8.2	57.121	6.8891	153190000	537				mitochondrion:chloroplast envelope
1580	Pp3c14_2460V3.3;Pp3c14_2460V3.2;Pp3c14_2460V3.1	Pp3c14_2460V3	3	Pp1s338_11V6.1	Pp1s338_11V6.1	AP-2 complex subunit beta-1, putative	3	15	4	18.7	6.5	99.749	27.782	655730000	899				clathrin adaptor complex
1581	Pp3c14_2470V3.2;Pp3c14_2470V3.1	Pp3c14_2470V3	2	Pp1s338_12V6.1	Pp1s338_12V6.1	multidrug pheromone mdr abc transporter family	2	13	11	12.7	11.4	138.34	21.901	696940000	1282				integral component of membrane
1582	Pp3c14_24710V3.2;Pp3c14_24710V3.1	Pp3c14_24710V3	2	Pp1s69_154V6.1	Pp1s69_154V6.1	acyl carrier protein	2	6	6	45	45	15.873	242.92	6479600000	151		92
1583	Pp3c14_24720V3.7;Pp3c14_24720V3.6;Pp3c14_24720V3.5;Pp3c14_24720V3.4;Pp3c14_24720V3.3;Pp3c14_24720V3.2;Pp3c14_24720V3.1	Pp3c14_24720V3	7	Pp1s69_157V6.1	Pp1s69_157V6.1	F8K4.6; patatin family protein	7	2	2	2.3	2.3	136.45	3.5942	0	1244
1584	Pp3c14_24840V3.2;Pp3c14_24840V3.3;Pp3c14_24840V3.1	Pp3c14_24840V3	2	Pp1s69_165V6.1	Pp1s69_165V6.1	receptor-like kinase	3	11	11	19	19	91.013	193.36	476070000	822
1585	Pp3c14_25010V3.2;Pp3c14_25010V3.3;Pp3c14_25010V3.1	Pp3c14_25010V3	2				3	3	2	3.2	2	102.79	1.7046	0	918				membrane
1586	Pp3c14_25170V3.2;Pp3c14_25170V3.1	Pp3c14_25170V3	2	Pp1s69_191V6.1	Pp1s69_191V6.1	putative ribosomal protein L26 [Oryza sativa (japonica cultivar-group)]	2	6	2	35.4	17.7	16.532	7.1767	351610000	147				ribosome
1587	Pp3c14_25230V3.3;Pp3c14_25230V3.2	Pp3c14_25230V3	3	Pp1s69_198V6.1	Pp1s69_198V6.1	md-2-related lipid recognition domain-containing protein ml domain-containing protein	2	2	2	25.2	25.2	17.747	18.751	645700000	163
1588	Pp3c14_25290V3.1;Pp3c14_25290V3.2	Pp3c14_25290V3	1	Pp1s69_201V6.1	Pp1s69_201V6.1	F22I13.210; expressed protein [Arabidopsis thaliana]	2	3	3	3.3	3.3	107.89	3.8421	9061900	976
1589	Pp3c14_25320V3.2;Pp3c14_25320V3.1	Pp3c14_25320V3	2	Pp1s69_203V6.1	Pp1s69_203V6.1	cytochrome b5	2	6	4	63.6	39.9	15.743	78.006	3367400000	143				endoplasmic reticulum membrane:integral component of membrane
1590	Pp3c14_25540V3.2;Pp3c14_25540V3.1	Pp3c14_25540V3	2	Pp1s69_221V6.1	Pp1s69_221V6.1	T24D18.25; expressed protein [Arabidopsis thaliana]	2	1	1	9.6	9.6	11.438	1.8911	0	104
1591	Pp3c14_25560V3.2;Pp3c14_25560V3.1	Pp3c14_25560V3	2	Pp1s69_225V6.1	Pp1s69_225V6.1	protein phosphatase 2c family protein pp2c family protein	2	3	3	4.9	4.9	58.315	80.902	0	527
1592	Pp3c14_25570V3.2;Pp3c14_25570V3.1	Pp3c14_25570V3	2	Pp1s69_227V6.1	Pp1s69_227V6.1	protein phosphatase-2c, putative	2	3	3	8.9	8.9	56.065	5.7021	0	507
1593	Pp3c14_25670V3.5;Pp3c14_25670V3.4;Pp3c14_25670V3.3;Pp3c14_25670V3.2;Pp3c14_25670V3.1	Pp3c14_25670V3	5	Pp1s69_241V6.3:Pp1s69_241V6.1:Pp1s69_241V6.2	Pp1s69_241V6.3	alpha-hydroxynitrile lyase	5	3	1	13.9	5	28.965	1.6197	14660000	259
1594	Pp3c14_25790V3.1;Pp3c14_25790V3.2;Pp3c14_25790V3.3	Pp3c14_25790V3	1	Pp1s69_250V6.1:Pp1s69_250V6.2	Pp1s69_250V6.1	enoyl- hydratase isomerase family protein	3	12	12	37.1	37.1	41.829	25.579	1309700000	391
1595	Pp3c14_26060V3.2;Pp3c14_26060V3.1;Pp3c14_26050V3.3;Pp3c14_26050V3.2;Pp3c14_26050V3.1	Pp3c14_26060V3	2	Pp1s269_11V6.2:Pp1s269_11V6.4:Pp1s269_11V6.1:Pp1s269_11V6.6:Pp1s269_11V6.3:Pp1s269_11V6.5:Pp1s269_11V6.8:Pp1s269_11V6.7	Pp1s269_11V6.2	carrier protein	5	21	1	49.5	2.3	41.175	53.355	2292800000	386		121;174;223;242	mito (1)	cytoskeleton:integral component of membrane:vacuolar membrane:cytosol:plasmodesma:chloroplast envelope:cell wall:plasma membrane:Golgi apparatus:mitochondrial inner membrane:nucleolus
1596	Pp3c14_26090V3.1;Pp3c14_26090V3.4;Pp3c14_26090V3.3;Pp3c14_26090V3.6;Pp3c14_26090V3.5;Pp3c14_26090V3.2;Pp3s480_10V3.2	Pp3c14_26090V3	1				7	9	0	50.4	0	27.516	15.076	153240000	242				proton-transporting two-sector ATPase complex, catalytic domain
1597	Pp3c14_2614V3.3;Pp3c14_2614V3.2;Pp3c14_2614V3.1;Pp3c14_2610V3.1	Pp3c14_2614V3	3				4	1	1	2.6	2.6	64.485	17.799	0	582
1598	Pp3c14_26160V3.2;Pp3c14_26160V3.1	Pp3c14_26160V3	2	Pp1s269_25V6.1	Pp1s269_25V6.1	F6N7.4; expressed protein	2	3	3	6	6	67.967	3.7872	52735000	616				cytosol:pollen tube
1599	Pp3c14_26183V3.4;Pp3c14_26183V3.3;Pp3c14_26183V3.2;Pp3c14_26183V3.1;Pp3c14_26180V3.1	Pp3c14_26183V3	4				5	1	1	3.4	3.4	69.379	1.4254	0	624
1600	Pp3c14_2620V3.3;Pp3c14_2620V3.2;Pp3c14_2620V3.1	Pp3c14_2620V3	3	Pp1s338_30V6.1	Pp1s338_30V6.1	T18N14.6; expressed protein [Arabidopsis thaliana]	3	1	1	2.7	2.7	42.316	14.413	0	403
1601	Pp3c14_26270V3.2;Pp3c14_26270V3.1	Pp3c14_26270V3	2	Pp1s269_36V6.1	Pp1s269_36V6.1	myb-cc type transfactor	2	3	1	10	5.8	49.376	105.88	0	469
1602	Pp3c14_26340V3.1;Pp3c14_26340V3.2;Pp3c14_26340V3.3;Pp3c14_26340V3.4;Pp3c14_26340V3.5;Pp3c14_26340V3.6;Pp3c14_26340V3.7	Pp3c14_26340V3	1	Pp1s269_40V6.1:Pp1s269_40V6.2	Pp1s269_40V6.1	methyltransferase type 11	7	8	8	41.9	41.9	23.506	57.224	708270000	215
1603	Pp3c14_26400V3.2;Pp3c14_26400V3.1	Pp3c14_26400V3	2	Pp1s269_44V6.1	Pp1s269_44V6.1	nodal modulator 2	2	17	17	18.5	18.5	131.23	58.825	685330000	1210				intracellular membrane-bounded organelle:cytoplasmic part:endomembrane system
1604	Pp3c14_26410V3.9;Pp3c14_26410V3.8;Pp3c14_26410V3.5;Pp3c14_26410V3.4;Pp3c14_26410V3.3;Pp3c14_26410V3.2;Pp3c14_26410V3.1;Pp3c14_26410V3.7;Pp3c14_26410V3.6	Pp3c14_26410V3	9	Pp1s269_46V6.1:Pp1s269_46V6.2	Pp1s269_46V6.1	amino acid selective channel protein	9	3	3	36.3	36.3	16.111	14.506	831580000	146				integral component of membrane:plastid membrane
1605	Pp3c14_26420V3.2;Pp3c14_26420V3.1	Pp3c14_26420V3	2	Pp1s269_47V6.1	Pp1s269_47V6.1	nadp-dependent oxidoreductase p2	2	14	14	53.6	53.6	37.689	106.79	5129400000	349
1606	Pp3c14_26470V3.2;Pp3c14_26470V3.1	Pp3c14_26470V3	2	Pp1s269_53V6.1	Pp1s269_53V6.1	monodehydroascorbate reductase	2	2	2	3.9	3.9	52.952	1.5953	1286600000	486				chloroplast envelope:peroxisomal membrane
1607	Pp3c14_26600V3.2;Pp3c14_26600V3.1	Pp3c14_26600V3	2	Pp1s269_70V6.1	Pp1s269_70V6.1	rna binding s1 domain protein	2	10	10	28.4	28.4	42.255	31.716	1536800000	387			chloro (4)	intracellular membrane-bounded organelle:cytoplasmic part
1608	Pp3c14_26610V3.2;Pp3c14_26610V3.1;Pp3c1_34170V3.2;Pp3c1_34170V3.1;Pp3c1_34070V3.2;Pp3c1_34070V3.1	Pp3c14_26610V3	2	Pp1s269_71V6.1	Pp1s269_71V6.1	inosine 5 -phosphate dehydrogenase	6	10	10	29.6	29.6	53.492	78.726	367500000	507				cytoplasm
1609	Pp3c14_26740V3.1;Pp3c14_26740V3.2;Pp3c14_26740V3.3	Pp3c14_26740V3	1	Pp1s269_85V6.1	Pp1s269_85V6.1	zinc finger 1	3	2	1	7.7	3.8	39.66	97.855	0	364
1610	Pp3c14_26820V3.4;Pp3c14_26820V3.2;Pp3c14_26820V3.1	Pp3c14_26820V3	4	Pp1s269_91V6.1:Pp1s269_90V6.1	Pp1s269_91V6.1	F13K9.16; small nuclear ribonucleoprotein family protein / snRNP family protein [Arabidopsis thaliana]	3	2	2	4.4	4.4	79.398	31.593	0	712				U4/U6 x U5 tri-snRNP complex
1611	Pp3c14_2740V3.2;Pp3c14_2740V3.1;Pp3c1_25150V3.2;Pp3c1_25150V3.1;Pp3c3_9890V3.2;Pp3c3_9890V3.1	Pp3c14_2740V3	2	Pp1s338_41V6.1	Pp1s338_41V6.1	hypothetical protein similar to Arabidopsis thaliana chromosome 3, K15M2.15 [Oryza sativa (japonica cultivar-group)]	6	3	2	6.8	4.7	41.547	1.3534	109260000	384
1612	Pp3c14_2770V3.1;Pp3c14_2770V3.2;Pp3c14_2770V3.3;Pp3c14_2770V3.4;Pp3c14_2770V3.5;Pp3c14_2770V3.6	Pp3c14_2770V3	1	Pp1s338_42V6.1:Pp1s338_42V6.3:Pp1s338_42V6.2	Pp1s338_42V6.1	had superfamily (subfamily ig) 5 -nucleotidase	6	2	2	3.1	3.1	66.161	1.9016	91488000	573
1613	Pp3c14_2780V3.2;Pp3c14_2780V3.1	Pp3c14_2780V3	2	Pp1s338_46V6.1	Pp1s338_46V6.1		2	1	1	0.9	0.9	143.47	1.1587	0	1328
1614	Pp3c14_2790V3.2;Pp3c14_2790V3.1	Pp3c14_2790V3	2	Pp1s338_47V6.1	Pp1s338_47V6.1	Unknown mitochondrial protein At2g27730 [Arabidopsis thaliana]	2	9	9	35.9	35.9	13.889	10.092	2933700000	131		47
1615	Pp3c14_2830V3.2;Pp3c14_2830V3.1	Pp3c14_2830V3	2	Pp1s338_52V6.1	Pp1s338_52V6.1	glp6 gene for putative germin-like protein GLP6	2	3	3	11.8	11.8	23.834	4.8264	312340000	221				extracellular region
1616	Pp3c14_2990V3.2;Pp3c14_2990V3.1	Pp3c14_2990V3	2	Pp1s338_65V6.1	Pp1s338_65V6.1	glucose-6-phosphate 1-dehydrogenase	2	13	2	22.6	3.7	66.229	4.5437	684960000	589				mitochondrion
1617	Pp3c14_3020V3.2;Pp3c14_3020V3.1	Pp3c14_3020V3	2	Pp1s338_70V6.1	Pp1s338_70V6.1	SRRM1; serine/arginine repetitive matrix 1 [Homo sapiens]	2	2	2	2.1	2.1	135.92	-2	0	1258	+
1618	Pp3c14_3130V3.6;Pp3c14_3130V3.5;Pp3c14_3130V3.2;Pp3c14_3130V3.1;Pp3c14_3130V3.4;Pp3c14_3130V3.3	Pp3c14_3130V3	6				6	2	1	11.4	8.6	30.489	5.4125	50104000	290
1619	Pp3c14_3240V3.3;Pp3c14_3240V3.2;Pp3c14_3240V3.1;Pp3c14_3240V3.8;Pp3c14_3240V3.5;Pp3c14_3240V3.4;Pp3c14_3240V3.6;Pp3c14_3240V3.7	Pp3c14_3240V3	3	Pp1s126_26V6.3:Pp1s126_26V6.1:Pp1s126_26V6.2:Pp1s126_26V6.4	Pp1s126_26V6.3	intracellular chloride channel	8	20	20	65.9	65.9	37.955	107.89	21180000000	328
1620	Pp3c14_3350V3.1;Pp3c14_3350V3.3;Pp3c14_3350V3.2;Pp3c14_3350V3.4	Pp3c14_3350V3	1	Pp1s126_37V6.1	Pp1s126_37V6.1	ubiquitin conjugating	4	1	1	0.9	0.9	120.86	-2	0	1098	+			cytosol
1621	Pp3c14_3360V3.2;Pp3c14_3360V3.1	Pp3c14_3360V3	2	Pp1s126_38V6.1	Pp1s126_38V6.1	heat shock protein endoplasmic reticulum	2	26	26	37.2	37.2	96.837	191.25	5472900000	849			mito (1)	vacuolar membrane:apoplast:endoplasmic reticulum lumen:chloroplast:plasmodesma:plasma membrane:nucleus:mitochondrion
1622	Pp3c14_3370V3.4;Pp3c14_3370V3.2;Pp3c14_3370V3.3	Pp3c14_3370V3	4	Pp1s126_39V6.1	Pp1s126_39V6.1	MYA6.7; metallo-beta-lactamase family protein [EC:3.1.26.11]	3	1	1	1.4	1.4	111.76	-2	0	1013	+
1623	Pp3c14_3490V3.3;Pp3c14_3490V3.2;Pp3c14_3490V3.1	Pp3c14_3490V3	3	Pp1s126_52V6.1	Pp1s126_52V6.1	60s ribosomal protein l13-2	3	9	2	37.7	12.6	23.851	22.326	91409000	207		81	mito (2)	ribosome
1624	Pp3c14_3580V3.4;Pp3c14_3580V3.3;Pp3c14_3580V3.2;Pp3c14_3580V3.1;Pp3c10_5130V3.2;Pp3c10_5130V3.1	Pp3c14_3580V3	4	Pp1s126_63V6.1	Pp1s126_63V6.1	T3G21.15; prenylated rab acceptor (PRA1) family protein	6	3	3	22.1	22.1	22.22	1.7332	51652000	204
1625	Pp3c14_3630V3.2;Pp3c14_3630V3.1;Pp3c14_3630V3.3;Pp3c14_3630V3.4	Pp3c14_3630V3	2	Pp1s126_71V6.2:Pp1s126_71V6.3:Pp1s126_71V6.1	Pp1s126_71V6.2	glutaredoxin s17	4	7	7	34.2	34.2	38.346	34.367	527520000	351
1626	Pp3c14_3710V3.1;Pp3c14_3710V3.2	Pp3c14_3710V3	1	Pp1s126_78V6.1	Pp1s126_78V6.1	apurinic endonuclease-redox protein	2	1	1	1.8	1.8	63.9	1.2618	0	568				chloroplast nucleoid:nucleus
1627	Pp3c14_3750V3.1;Pp3c14_3750V3.2;Pp3c14_3750V3.3	Pp3c14_3750V3	1	Pp1s126_80V6.1	Pp1s126_80V6.1	F25E4.180; bromo-adjacent homology (BAH) domain-containing protein	3	1	1	2.4	2.4	73.921	-2	0	663	+			clathrin coat of coated pit:clathrin coat of trans-Golgi network vesicle:nucleus
1628	Pp3c14_3760V3.1;Pp3c14_3760V3.2	Pp3c14_3760V3	1	Pp1s126_81V6.1	Pp1s126_81V6.1	nad-dependent epimerase dehydratase	2	13	12	33.7	33.7	38.95	99.295	8308700000	368		295	low abundant, cytosolic/ER contaminants (7)	chloroplast
1629	Pp3c14_3770V3.6;Pp3c14_3770V3.5;Pp3c14_3770V3.4;Pp3c14_3770V3.3;Pp3c14_3770V3.2;Pp3c14_3770V3.1;Pp3c14_3770V3.8;Pp3c14_3770V3.7;Pp3c14_3770V3.9;Pp3c14_3770V3.10	Pp3c14_3770V3	6	Pp1s126_82V6.1:Pp1s126_82V6.2	Pp1s126_82V6.1	ornithine aminotransferase	10	7	7	19.3	19.3	51.172	15.105	653110000	466			mito (2)	mitochondrial matrix
1630	Pp3c14_3780V3.2;Pp3c14_3780V3.3;Pp3c14_3780V3.1	Pp3c14_3780V3	2	Pp1s126_83V6.1	Pp1s126_83V6.1	protein farnesyltransferase beta	3	3	3	8.8	8.8	59.904	24.087	0	547				protein farnesyltransferase complex
1631	Pp3c14_380V3.5;Pp3c14_380V3.4;Pp3c14_380V3.3;Pp3c14_380V3.2;Pp3c14_380V3.1	Pp3c14_380V3	5	Pp1s360_13V6.1:Pp1s360_13V6.3:Pp1s360_13V6.2	Pp1s360_13V6.1	F19G10.14; disease resistance-responsive family protein [Arabidopsis thaliana]	5	8	8	32.8	32.8	25.72	81.713	8654800000	235			chloro (5)
1632	Pp3c14_3830V3.5;Pp3c14_3830V3.4;Pp3c14_3830V3.3;Pp3c14_3830V3.1;Pp3c14_3830V3.2	Pp3c14_3830V3	5	Pp1s126_87V6.1	Pp1s126_87V6.1	phytoene synthase	5	1	1	4.4	4.4	32.466	1.2293	6862000	294
1633	Pp3c14_4050V3.3;Pp3c14_4050V3.2;Pp3c14_4050V3.1	Pp3c14_4050V3	3	Pp1s126_106V6.1	Pp1s126_106V6.1	gephyrin1 isoform	3	5	5	9.3	9.3	73.825	13.434	67110000	698				cytosol
1634	Pp3c14_4070V3.1;Pp3c14_4070V3.2	Pp3c14_4070V3	1	Pp1s126_109V6.1	Pp1s126_109V6.1	bystin-like	2	1	1	4	4	25.353	-2	0	223	+
1635	Pp3c14_4100V3.1;Pp3c14_4100V3.3;Pp3c14_4100V3.2	Pp3c14_4100V3	1	Pp1s126_112V6.1:Pp1s126_112V6.2	Pp1s126_112V6.1	60s ribosomal protein l6	3	8	0	41.6	0	25.42	7.8921	1270100000	231			mito (2)	ribosome
1636	Pp3c14_4160V3.4;Pp3c14_4160V3.3;Pp3c14_4160V3.2;Pp3c14_4160V3.1	Pp3c14_4160V3	4	Pp1s126_115V6.1:Pp1s126_115V6.2	Pp1s126_115V6.1	60s ribosomal protein l6	4	8	1	41.6	5.6	25.436	3.5368	196740000	231			mito (2)	ribosome
1637	Pp3c14_4240V3.1;Pp3c14_4243V3.1;Pp3c14_4243V3.2	Pp3c14_4240V3	1	Pp1s126_121V6.1	Pp1s126_121V6.1	peptidase m16 family protein insulinase family protein	3	2	2	2.4	2.4	114.13	3.4428	17889000	999				cytoplasm
1638	Pp3c14_4330V3.4;Pp3c14_4330V3.3;Pp3c14_4330V3.2;Pp3c14_4330V3.1	Pp3c14_4330V3	4	Pp1s126_130V6.2:Pp1s126_130V6.1:Pp1s126_130V6.3	Pp1s126_130V6.2	aluminum-induced protein	4	8	6	34.4	27.2	27.282	58.065	385100000	250				cell part
1639	Pp3c14_4340V3.3;Pp3c14_4340V3.2;Pp3c14_4340V3.1	Pp3c14_4340V3	3	Pp1s126_131V6.2:Pp1s126_131V6.1	Pp1s126_131V6.2	contains EST(s): AU197250(E2058),AU075435(E60706),D46065(S10469),AU031063 (E60706),AU068255(C12673)	3	16	7	31.9	16.4	70.479	46.749	1148000000	645		117		cytoplasm
1640	Pp3c14_4400V3.3;Pp3c14_4400V3.2;Pp3c14_4400V3.1	Pp3c14_4400V3	3	Pp1s126_137V6.1	Pp1s126_137V6.1	MBD2.5; expressed protein [Arabidopsis thaliana]	3	2	2	10.3	10.3	36.434	57.859	0	329
1641	Pp3c14_4460V3.1	Pp3c14_4460V3	1				1	1	1	22.3	22.3	10.478	-2	0	94	+
1642	Pp3c14_4570V3.2;Pp3c14_4570V3.1;Pp3c14_4570V3.3	Pp3c14_4570V3	2	Pp1s126_154V6.1	Pp1s126_154V6.1	F23M19.3; expressed protein [Arabidopsis thaliana]	3	2	2	3.9	3.9	79.835	35.404	0	716
1643	Pp3c14_4640V3.3;Pp3c14_4640V3.2;Pp3c14_4640V3.1;Pp3c14_4760V3.3	Pp3c14_4640V3	3				4	4	1	4.2	0.8	102.04	-2	0	965	+
1644	Pp3c14_4760V3.2;Pp3c14_4760V3.1	Pp3c14_4760V3	2	Pp1s126_183V6.1	Pp1s126_183V6.1	ran gtpase binding	2	4	1	3.5	0.8	129.27	14.22	0	1222
1645	Pp3c14_4780V3.2;Pp3c14_4780V3.1	Pp3c14_4780V3	2	Pp1s126_186V6.1	Pp1s126_186V6.1	iron-binding protein	2	2	2	12.6	12.6	29.666	1.1191	2883900	270				plastid
1646	Pp3c14_4820V3.4;Pp3c14_4820V3.3;Pp3c14_4820V3.2;Pp3c14_4820V3.1;Pp3c10_9620V3.2	Pp3c14_4820V3	4	Pp1s126_190V6.1	Pp1s126_190V6.1	elongation factor ts	5	4	4	24.8	24.8	25.12	27.085	106200000	230				mitochondrion
1647	Pp3c14_4960V3.1;Pp3c14_4960V3.3	Pp3c14_4960V3	1	Pp1s126_198V6.1:Pp1s126_198V6.2	Pp1s126_198V6.1		2	9	1	24.4	3.3	64.577	1.6712	0	579
1648	Pp3c14_4960V3.2	Pp3c14_4960V3	2	Pp1s126_198V6.1:Pp1s126_198V6.2	Pp1s126_198V6.1		1	9	1	24.8	4.1	65.564	57.084	173740000	588
1649	Pp3c14_5130V3.2;Pp3c14_5130V3.1	Pp3c14_5130V3	2	Pp1s150_13V6.1	Pp1s150_13V6.1	gonidia forming protein	2	2	2	4.8	4.8	78.03	21.115	0	694
1650	Pp3c14_5150V3.2;Pp3c14_5150V3.1	Pp3c14_5150V3	2	Pp1s150_15V6.1	Pp1s150_15V6.1	riboflavin biosynthesis protein	2	2	2	8.2	8.2	33.404	16.22	323340000	305				chloroplast
1651	Pp3c14_5170V3.4;Pp3c14_5170V3.2;Pp3c14_5170V3.3;Pp3c14_5170V3.1	Pp3c14_5170V3	4	Pp1s150_16V6.1:Pp1s150_16V6.2	Pp1s150_16V6.1	peroxisomal targeting signal type 1	4	1	1	2.8	2.8	50.491	4.2634	0	460				peroxisome:membrane
1652	Pp3c14_5240V3.5;Pp3c14_5240V3.2;Pp3c14_5240V3.1;Pp3c14_5240V3.4;Pp3c14_5240V3.3;Pp3c10_5430V3.4;Pp3c10_5430V3.3;Pp3c10_5430V3.2;Pp3c10_5430V3.1	Pp3c14_5240V3	5	Pp1s150_22V6.2:Pp1s150_22V6.1:Pp1s150_22V6.3	Pp1s150_22V6.2	F13M22.5; arabidopsis pde1 suppressor 1 protein (ASP1)	9	5	5	12.5	12.5	50.327	11.545	11146000	471				cytosol:nucleus
1653	Pp3c14_5280V3.2;Pp3c14_5280V3.1	Pp3c14_5280V3	2	Pp1s150_29V6.1	Pp1s150_29V6.1	inositol-1-monophosphatase	2	1	1	2.9	2.9	40.664	1.3298	28208000	379				plastid
1654	Pp3c14_5440V3.2;Pp3c14_5440V3.1	Pp3c14_5440V3	2	Pp1s150_45V6.1	Pp1s150_45V6.1	T29A15.4; band 7 family protein	2	12	12	29.6	29.6	46.91	18.392	573020000	433			mito (2)	membrane
1655	Pp3c14_5460V3.1;Pp3c14_5500V3.3;Pp3c14_5450V3.1;Pp3c14_5500V3.4;Pp3c14_5500V3.5;Pp3c14_5500V3.2;Pp3c14_5500V3.1	Pp3c14_5460V3	1	Pp1s150_48V6.1	Pp1s150_48V6.1	F9L1.28; methyl-CpG-binding domain-containing protein [Arabidopsis thaliana]	7	2	2	40.6	40.6	14.474	5.979	13117000	143
1656	Pp3c14_5502V3.4;Pp3c14_5502V3.3;Pp3c14_5502V3.2;Pp3c14_5502V3.1	Pp3c14_5502V3	4				4	13	13	43.4	43.4	27.188	90.965	642330000	251		8		nucleus
1657	Pp3c14_5560V3.3;Pp3c14_5560V3.2;Pp3c14_5560V3.1;Pp3c10_4870V3.5;Pp3c10_4870V3.4;Pp3c10_4870V3.3;Pp3c10_4870V3.2;Pp3c10_4870V3.1;Pp3c10_4870V3.6	Pp3c14_5560V3	3	Pp1s150_57V6.1	Pp1s150_57V6.1		9	5	5	17.5	17.5	37.129	22.454	75467000	342
1658	Pp3c14_5580V3.9;Pp3c14_5580V3.3;Pp3c14_5580V3.2;Pp3c14_5580V3.8;Pp3c14_5580V3.7;Pp3c14_5580V3.6;Pp3c14_5580V3.5;Pp3c14_5580V3.1;Pp3c14_5580V3.4	Pp3c14_5580V3	9	Pp1s150_58V6.4:Pp1s150_58V6.2:Pp1s150_58V6.3	Pp1s150_58V6.4	tonneau 1b	9	4	4	9.4	9.4	46.78	6.8918	0	427				microtubule organizing center
1659	Pp3c14_5700V3.2;Pp3c14_5700V3.1	Pp3c14_5700V3	2	Pp1s150_74V6.1	Pp1s150_74V6.1	wd repeat domain 5	2	1	1	4.7	4.7	35.465	10.256	0	318				Set1C/COMPASS complex:Ada2/Gcn5/Ada3 transcription activator complex:MLL1 complex
1660	Pp3c14_5750V3.1;Pp3c14_5750V3.2;Pp3c14_5750V3.3;Pp3c14_5750V3.4;Pp3c14_5750V3.6;Pp3c14_5750V3.5	Pp3c14_5750V3	1	Pp1s150_81V6.1:Pp1s150_81V6.2	Pp1s150_81V6.1	poly -binding	6	5	2	13.1	5.5	56.399	3.2341	23561000	525
1661	Pp3c14_5800V3.2;Pp3c14_5800V3.3	Pp3c14_5800V3	2	Pp1s150_85V6.1	Pp1s150_85V6.1	translation initiation factor if-3	2	6	5	22.5	19.4	35.523	31.607	554850000	324		231		chloroplast
1662	Pp3c14_5810V3.2;Pp3c14_5810V3.4;Pp3c14_5810V3.3;Pp3c14_5810V3.5	Pp3c14_5810V3	2	Pp1s150_86V6.1	Pp1s150_86V6.1	sucrose phosphate phosphatase	4	1	1	3.4	3.4	47.091	1.1902	15339000	417				plastid
1663	Pp3c17_9290V3.1;Pp3c14_5850V3.2;Pp3c14_5850V3.1;Pp3c17_9290V3.2;Pp3c17_9290V3.3	Pp3c17_9290V3	1	Pp1s202_47V6.1	Pp1s202_47V6.1	expression site-associated gene 8 protein	5	1	1	0.9	0.9	88.412	1.3096	0	770
1664	Pp3c14_5940V3.2;Pp3c14_5940V3.3;Pp3c14_5940V3.1	Pp3c14_5940V3	2	Pp1s150_96V6.2:Pp1s150_96V6.1	Pp1s150_96V6.2	expressed protein [Cryptococcus neoformans var. neoformans JEC21]	3	2	2	12.3	12.3	33.101	7.1126	14304000	292
1665	Pp3c14_5980V3.1	Pp3c14_5980V3	1	Pp1s150_100V6.1	Pp1s150_100V6.1	lysophosphatidic acid acyltransferase	1	2	2	3.6	3.6	31.195	1.377	5506700000	276				endoplasmic reticulum:nucleus:plasma membrane
1666	Pp3c14_6070V3.5;Pp3c14_6070V3.4;Pp3c14_6070V3.3;Pp3c14_6070V3.2;Pp3c14_6070V3.1	Pp3c14_6070V3	5	Pp1s150_114V6.4:Pp1s150_114V6.2:Pp1s150_114V6.1:Pp1s150_114V6.3	Pp1s150_114V6.4	abc transporter retinal flippase subfamily	5	22	22	26.7	26.7	106.93	85.576	2559900000	962				integral component of membrane
1667	Pp3c14_6120V3.3;Pp3c14_6120V3.2;Pp3c14_6120V3.1	Pp3c14_6120V3	3	Pp1s150_120V6.1:Pp1s150_120V6.2	Pp1s150_120V6.1	T32G9.32; phosphate-responsive protein, putative [Arabidopsis thaliana]	3	5	5	13.9	13.9	45.813	7.982	139940000	425
1668	Pp3c14_6150V3.4;Pp3c14_6150V3.3;Pp3c14_6150V3.2;Pp3c14_6150V3.1;Pp3c10_8650V3.1;Pp3c10_8650V3.2;Pp3c2_11350V3.5;Pp3c2_11350V3.4;Pp3c2_11350V3.3;Pp3c2_11350V3.6;Pp3c2_11350V3.2;Pp3c2_11350V3.1	Pp3c14_6150V3	4	Pp1s150_124V6.1	Pp1s150_124V6.1	hexokinase xk1	12	17	17	39.2	39.2	56.293	84.144	3814400000	513				plastid:membrane
1669	Pp3c14_6180V3.3;Pp3c14_6180V3.2;Pp3c14_6180V3.1	Pp3c14_6180V3	3	Pp1s150_127V6.1	Pp1s150_127V6.1	trafficking protein particle complex protein 2	3	2	2	19.3	19.3	15.471	5.0042	11143000	135				intracellular
1670	Pp3c17_11650V3.2;Pp3c17_11650V3.3;Pp3c14_6250V3.2;Pp3c14_6250V3.1;Pp3c17_11650V3.1	Pp3c17_11650V3	2	Pp1s105_16V6.1	Pp1s105_16V6.1	dna binding	5	1	1	1.9	1.9	52.16	-2	0	472	+
1671	Pp3c14_6470V3.2;Pp3c14_6470V3.1	Pp3c14_6470V3	2	Pp1s444_20V6.1	Pp1s444_20V6.1	kinesin, putative [Leishmania major]	2	12	12	27.3	27.3	64.479	24.263	438830000	586
1672	Pp3c14_6480V3.6;Pp3c14_6480V3.5;Pp3c14_6480V3.4;Pp3c14_6480V3.3;Pp3c14_6480V3.2;Pp3c14_6480V3.1	Pp3c14_6480V3	6	Pp1s444_19V6.1	Pp1s444_19V6.1	jmjc domain containing expressed	6	2	2	2.7	2.7	138.06	9.4388	0	1223
1673	Pp3c14_6650V3.1;Pp3c14_6650V3.3;Pp3c14_6650V3.2	Pp3c14_6650V3	1	Pp1s444_4V6.1	Pp1s444_4V6.1	dna binding	3	1	1	2.4	2.4	54.329	-2	0	506	+			ribosome
1674	Pp3c14_7080V3.2;Pp3c14_7080V3.1	Pp3c14_7080V3	2	Pp1s409_34V6.1	Pp1s409_34V6.1	60s acidic ribosomal protein	2	5	2	70.4	41.7	11.507	74.286	2081500000	115
1675	Pp3c14_7160V3.3;Pp3c14_7160V3.2;Pp3c14_7160V3.1	Pp3c14_7160V3	3	Pp1s409_42V6.1	Pp1s409_42V6.1	urea transporter	3	1	1	3.1	3.1	73.043	2.7328	3470800	678				plasma membrane:integral component of membrane
1676	Pp3c14_7180V3.1;Pp3c14_7180V3.2;Pp3c23_11780V3.1	Pp3c14_7180V3	1	Pp1s409_45V6.1	Pp1s409_45V6.1	40s ribosomal protein	3	6	1	43	9.9	13.511	15.738	7277600000	121				Golgi apparatus:cell wall:cytosolic small ribosomal subunit:chloroplast
1677	Pp3c14_7270V3.2;Pp3c14_7270V3.1	Pp3c14_7270V3	2	Pp1s409_51V6.1	Pp1s409_51V6.1	at4g00030-like protein	2	1	1	5.5	5.5	24.044	1.8076	18846000	218				CIA complex:chloroplast
1678	Pp3c14_7280V3.3;Pp3c14_7280V3.4;Pp3c14_7280V3.2;Pp3c14_7280V3.1	Pp3c14_7280V3	3	Pp1s409_52V6.1	Pp1s409_52V6.1		4	3	3	6.6	6.6	47.059	4.9528	5767800	423
1679	Pp3c14_7360V3.1;Pp3c14_7360V3.2;Pp3c14_7360V3.3	Pp3c14_7360V3	1	Pp1s79_272V6.1	Pp1s79_272V6.1	MJH22.13; expressed protein [Arabidopsis thaliana]	3	2	2	7.3	7.3	38.585	6.1729	11958000	343
1680	Pp3c14_7440V3.1	Pp3c14_7440V3	1	Pp1s79_267V6.1	Pp1s79_267V6.1	nedd8 activating enzyme e1 subunit 1	1	1	1	1.3	1.3	57.704	-2	5229700	520	+
1681	Pp3c14_7550V3.1;Pp3c14_7550V3.2	Pp3c14_7550V3	1	Pp1s79_255V6.1	Pp1s79_255V6.1	60s ribosomal protein l31a	2	5	1	45.8	20.8	13.997	3.8384	23856000	120				ribosome
1682	Pp3c14_7570V3.5;Pp3c14_7570V3.4;Pp3c14_7570V3.3;Pp3c14_7570V3.2;Pp3c14_7570V3.1	Pp3c14_7570V3	5	Pp1s79_253V6.2:Pp1s79_253V6.1:Pp1s79_253V6.3	Pp1s79_253V6.2	60s ribosomal protein l29	5	2	2	25.4	25.4	7.3502	54.613	0	63
1683	Pp3c14_8260V3.2;Pp3c14_8260V3.1	Pp3c14_8260V3	2	Pp1s79_181V6.1	Pp1s79_181V6.1	succinyl-CoA ligase	2	8	1	32.7	5.9	33.79	102.02	1712100000	324			mito (1)	mitochondrion
1684	Pp3c14_8280V3.3;Pp3c14_8280V3.8;Pp3c14_8280V3.6;Pp3c14_8280V3.4;Pp3c14_8280V3.7;Pp3c14_8280V3.5;Pp3c14_8280V3.2;Pp3c14_8280V3.1	Pp3c14_8280V3	3	Pp1s79_180V6.1:Pp1s79_180V6.2	Pp1s79_180V6.1	coatomer beta	8	11	3	14.5	4	96.134	14.401	327080000	851				membrane coat
1685	Pp3c7_25010V3.2;Pp3c7_25010V3.1;Pp3c14_8410V3.2;Pp3c14_8410V3.1	Pp3c7_25010V3	2	Pp1s97_54V6.4:Pp1s97_54V6.1:Pp1s97_54V6.3:Pp1s97_54V6.2	Pp1s97_54V6.4		4	1	1	11.8	11.8	12.101	1.8801	56577000	102
1686	Pp3c14_8440V3.3;Pp3c14_8440V3.2;Pp3c14_8440V3.1;Pp3c1_38560V3.2;Pp3c1_38560V3.1;Pp3c14_12590V3.2;Pp3c14_12590V3.1	Pp3c14_8440V3	3	Pp1s79_171V6.1	Pp1s79_171V6.1	26s protease regulatory subunit 6b	7	15	3	51.2	11.3	46.9	36.592	1632800000	416				membrane:cell wall:cytosol:proteasome complex:plasmodesma:nucleus
1687	Pp3c14_8480V3.2;Pp3c14_8480V3.3;Pp3c14_8480V3.1	Pp3c14_8480V3	2	Pp1s79_167V6.1	Pp1s79_167V6.1	beta-hydroxyacyl-acp dehydratase	3	3	1	14.5	5.6	26.513	3.0303	65663000	248				cell wall:chloroplast envelope:chloroplast thylakoid:membrane
1688	Pp3c14_8590V3.7;Pp3c14_8590V3.5;Pp3c14_8590V3.4;Pp3c14_8590V3.3;Pp3c14_8590V3.2;Pp3c14_8590V3.1;Pp3c10_9750V3.4;Pp3c10_9750V3.3;Pp3c10_9750V3.2;Pp3c10_9750V3.1;Pp3c14_8590V3.6	Pp3c14_8590V3	7	Pp1s79_158V6.4:Pp1s79_158V6.2:Pp1s79_158V6.1:Pp1s79_158V6.3	Pp1s79_158V6.4	calmodulin	11	12	5	70.5	43.6	16.885	212.46	8581700000	149		22
1689	Pp3c14_8600V3.2;Pp3c14_8600V3.1	Pp3c14_8600V3	2	Pp1s79_157V6.1	Pp1s79_157V6.1	60s ribosomal protein l9	2	8	3	46	12.7	21.438	106.01	6125800000	189				ribosome:integral component of membrane
1690	Pp3c14_8650V3.2;Pp3c14_8650V3.1	Pp3c14_8650V3	2	Pp1s79_150V6.1	Pp1s79_150V6.1	FCAALL.129; DNA-binding protein-related [Arabidopsis thaliana]	2	1	1	8.7	8.7	29.578	2.7109	0	287
1691	Pp3c14_8740V3.2;Pp3c14_8740V3.1	Pp3c14_8740V3	2	Pp1s79_140V6.1	Pp1s79_140V6.1	glutamate synthase	2	30	15	18.9	9.4	241.85	130.4	2151800000	2213				chloroplast stroma
1692	Pp3c14_8750V3.2;Pp3c14_8750V3.1	Pp3c14_8750V3	2	Pp1s79_139V6.1	Pp1s79_139V6.1	T16K5.140; expressed protein [Arabidopsis thaliana]	2	1	1	2.8	2.8	62.255	24.045	0	577
1693	Pp3c14_8810V3.5;Pp3c14_8810V3.3;Pp3c14_8810V3.2;Pp3c14_8810V3.4;Pp3c14_8810V3.1	Pp3c14_8810V3	5	Pp1s79_131V6.1	Pp1s79_131V6.1	glutaredoxin s17	5	8	8	36.4	36.4	43.987	12.14	191850000	407
1694	Pp3c14_8830V3.1;Pp3c14_8830V3.2	Pp3c14_8830V3	1	Pp1s79_128V6.1	Pp1s79_128V6.1	cathepsin b-like cysteine proteinase	2	3	2	14.2	11.6	29.861	3.2041	27346000	267
1695	Pp3c14_8980V3.3;Pp3c14_8980V3.2;Pp3c14_8980V3.1;Pp3c14_8980V3.5;Pp3c14_8980V3.4	Pp3c14_8980V3	3	Pp1s79_115V6.1	Pp1s79_115V6.1	novel protein vertebrate solute carrier family sodium bicarbonate member 5	5	5	5	9.8	9.8	67.873	11.652	805020000	625				integral component of membrane
1696	Pp3c14_9020V3.2;Pp3c14_9020V3.1	Pp3c14_9020V3	2	Pp1s79_110V6.1	Pp1s79_110V6.1	malate dehydrogenase	2	18	7	50	24.2	43.009	38.484	2252100000	414		402		mitochondrion:chloroplast envelope:vacuolar membrane:chloroplast stroma:stromule:apoplast
1697	Pp3c14_9040V3.2;Pp3c14_9040V3.1	Pp3c14_9040V3	2	Pp1s79_108V6.1	Pp1s79_108V6.1	contains ESTs D15403(C0585),C98080(C0585) unknown protein [Oryza sativa (japonica cultivar-group)]	2	2	2	7.8	7.8	43.56	29.844	0	399
1698	Pp3c14_9070V3.2;Pp3c14_9070V3.1	Pp3c14_9070V3	2	Pp1s79_105V6.1	Pp1s79_105V6.1	F11A3.9; NADH dehydrogenase (ubiquinone) 1 alpha subcomplex 9 [EC:1.6.5.3 1.6.99.3] [KO:K03953]	2	11	10	34.6	32.6	43.631	69.402	1034100000	405			mito (1)	mitochondrion:membrane
1699	Pp3c14_90V3.3;Pp3c14_90V3.2	Pp3c14_90V3	3	Pp1s360_39V6.1:Pp1s360_40V6.1	Pp1s360_39V6.1	syd atpase chromatin binding	2	1	1	1	1	231.18	2.3765	0	2105
1700	Pp3c14_9170V3.2;Pp3c14_9170V3.3	Pp3c14_9170V3	2	Pp1s79_94V6.3:Pp1s79_94V6.2:Pp1s79_94V6.1	Pp1s79_94V6.3	haloacid dehalogenase-like hydrolase domain-containing protein 1a	2	1	1	3.1	3.1	42.351	2.1428	35139000	389
1701	Pp3c14_9180V3.2;Pp3c14_9180V3.1	Pp3c14_9180V3	2	Pp1s79_93V6.1	Pp1s79_93V6.1	FCAALL.30; lil3 protein [Arabidopsis thaliana]	2	14	12	41.8	36.4	41.08	84.291	2401500000	385		357
1702	Pp3c14_9190V3.2;Pp3c14_9190V3.1	Pp3c14_9190V3	2	Pp1s79_92V6.1	Pp1s79_92V6.1		2	10	6	29.3	18	31.733	21.06	3216200000	300		139;275
1703	Pp3c14_9240V3.1;Pp3c14_9240V3.4;Pp3c14_9240V3.2;Pp3c14_9240V3.3	Pp3c14_9240V3	1	Pp1s79_86V6.1	Pp1s79_86V6.1	nucleic acid binding protein	4	1	1	6.6	6.6	24.077	2.0916	0	213				cytoplasm:nucleus
1704	Pp3c14_9410V3.4;Pp3c14_9410V3.3;Pp3c14_9410V3.2;Pp3c14_9410V3.1	Pp3c14_9410V3	4	Pp1s79_76V6.2:Pp1s79_76V6.1	Pp1s79_76V6.2	nitrate reductase	4	11	4	14.7	5.9	99.826	25.572	164410000	892
1705	Pp3c14_9430V3.2;Pp3c14_9430V3.1	Pp3c14_9430V3	2	Pp1s79_75V6.1	Pp1s79_75V6.1	u2 snrnp auxiliary large subunit	2	4	1	8.5	2.7	61.254	136.81	0	562				nucleus
1706	Pp3c14_9440V3.2;Pp3c14_9440V3.1	Pp3c14_9440V3	2	Pp1s79_74V6.1	Pp1s79_74V6.1	rna polymerase ii core subunit	2	1	1	4	4	35.954	2.0434	10938000	324
1707	Pp3c14_9480V3.2;Pp3c14_9480V3.1	Pp3c14_9480V3	2				2	1	1	2.2	2.2	55.087	-2	0	494	+			integral component of membrane:plastid
1708	Pp3c14_9500V3.2;Pp3c14_9500V3.1	Pp3c14_9500V3	2	Pp1s79_69V6.1	Pp1s79_69V6.1	atp-dependent protease peptidase subunit	2	3	2	14.6	11.9	28.061	5.6034	63563000	260				HslUV protease complex:proteasome core complex
1709	Pp3c14_9580V3.2;Pp3c14_9580V3.1	Pp3c14_9580V3	2				2	9	9	49.2	49.2	26.234	50.034	839890000	244		153		chloroplast envelope:chloroplast thylakoid
1710	Pp3c14_9630V3.2;Pp3c14_9630V3.1	Pp3c14_9630V3	2	Pp1s79_54V6.1	Pp1s79_54V6.1	glycine hydroxymethyltransferase	2	15	7	31.9	16.6	57.79	8.8426	316270000	524			mito (1)	apoplast:stromule:cytosolic ribosome:mitochondrial matrix:chloroplast stroma:chloroplast thylakoid:plasma membrane:nucleus
1711	Pp3c14_9750V3.7;Pp3c14_9750V3.6;Pp3c14_9750V3.5;Pp3c14_9750V3.4;Pp3c14_9750V3.3;Pp3c14_9750V3.2;Pp3c14_9750V3.1	Pp3c14_9750V3	7	Pp1s79_42V6.1	Pp1s79_42V6.1	at1g25420 f2j7_16	7	2	2	2.5	2.5	78.502	7.7166	0	711
1712	Pp3c14_9830V3.3;Pp3c14_9830V3.4;Pp3c14_9830V3.2;Pp3c14_9830V3.1	Pp3c14_9830V3	3	Pp1s79_31V6.1	Pp1s79_31V6.1	kinesin-13a atp binding microtubule motor	4	2	1	3.3	1.7	92.305	42.639	13353000	813				microtubule:kinesin complex
1713	Pp3c14_9960V3.2	Pp3c14_9960V3	2				1	2	2	5.7	5.7	44.339	2.2022	36037000	406
1714	Pp3c15_10020V3.1;Pp3c15_10020V3.2;Pp3c15_10020V3.3	Pp3c15_10020V3	1	Pp1s99_253V6.1	Pp1s99_253V6.1		3	2	2	15.4	15.4	19.568	1.3568	18029000	175
1715	Pp3c15_10030V3.3;Pp3c15_10030V3.2;Pp3c15_10030V3.1	Pp3c15_10030V3	3	Pp1s99_250V6.1	Pp1s99_250V6.1	exosome complex exonuclease	3	4	4	11.5	11.5	55.834	10.249	0	512		499
1716	Pp3c15_10050V3.3;Pp3c15_10050V3.1;Pp3c15_10050V3.2	Pp3c15_10050V3	3	Pp1s99_248V6.1	Pp1s99_248V6.1	glycosyl hydrolase	3	3	3	4.9	4.9	99.809	32.613	158620000	898
1717	Pp3c15_10130V3.5;Pp3c15_10130V3.4;Pp3c15_10130V3.6;Pp3c15_10130V3.3;Pp3c15_10130V3.2;Pp3c15_10130V3.7	Pp3c15_10130V3	5	Pp1s99_240V6.1:Pp1s99_240V6.2	Pp1s99_240V6.1	diacylglycerol kinase	6	4	4	6.1	6.1	93.434	4.1113	0	875
1718	Pp3c15_10210V3.4;Pp3c15_10210V3.2;Pp3c15_10210V3.1;Pp3c15_10210V3.3;Pp3c15_10210V3.6;Pp3c15_10210V3.5	Pp3c15_10210V3	4	Pp1s99_229V6.2:Pp1s99_229V6.1	Pp1s99_229V6.2	gly3 (glyoxalase ii 3) hydrolase hydroxyacylglutathione hydrolase	6	7	7	31.3	31.3	30.915	13.257	251200000	281				mitochondrion
1719	Pp3c15_10270V3.2	Pp3c15_10270V3	2	Pp1s99_220V6.1	Pp1s99_220V6.1	MLO1	1	1	1	1.6	1.6	65.438	1.1488	0	580				integral component of membrane
1720	Pp3c15_10370V3.2;Pp3c15_10370V3.1;Pp3c9_8920V3.3;Pp3c9_8920V3.2;Pp3c9_8920V3.4;Pp3c9_8920V3.1	Pp3c15_10370V3	2	Pp1s99_201V6.1	Pp1s99_201V6.1	amino acid binding	6	12	12	35.9	35.9	33.357	50.385	8991900000	304			chloro (5)	chloroplast stroma:chloroplast thylakoid membrane
1721	Pp3c15_10400V3.2;Pp3c15_10400V3.1	Pp3c15_10400V3	2	Pp1s99_193V6.1	Pp1s99_193V6.1		2	1	1	3.6	3.6	19.209	1.0995	170190000	192
1722	Pp3c15_10550V3.3;Pp3c15_10550V3.2;Pp3c15_10550V3.1	Pp3c15_10550V3	3	Pp1s99_177V6.1	Pp1s99_177V6.1		3	1	1	14.1	14.1	34.425	-2	0	340	+	165;167;183;207
1723	Pp3c15_10620V3.1;Pp3c15_10620V3.2;Pp3c15_10620V3.3	Pp3c15_10620V3	1	Pp1s99_168V6.1	Pp1s99_168V6.1		3	4	3	6.1	5.4	97.644	202.09	35496000	948
1724	Pp3c15_10680V3.2;Pp3c15_10680V3.1	Pp3c15_10680V3	2	Pp1s99_150V6.1	Pp1s99_150V6.1	plasma membrane iron permease	2	3	3	7.1	7.1	34.938	5.1595	526970000	311				high-affinity iron permease complex
1725	Pp3c15_10770V3.4;Pp3c15_10770V3.3;Pp3c15_10770V3.2;Pp3c15_10770V3.1;Pp3c15_10770V3.6;Pp3c15_10770V3.5;Pp3c9_3020V3.3;Pp3c9_3020V3.2;Pp3c9_3020V3.1	Pp3c15_10770V3	4	Pp1s99_139V6.1:Pp1s99_139V6.2	Pp1s99_139V6.1	transitional endoplasmic reticulum	9	27	3	33	5.5	90.531	18.122	82089000	821
1726	Pp3c15_10870V3.5;Pp3c9_3750V3.2;Pp3c9_3750V3.1	Pp3c15_10870V3	5				3	1	1	1.6	1.6	87.34	2.0018	20759000	795
1727	Pp3c15_10950V3.2;Pp3c15_10950V3.1	Pp3c15_10950V3	2	Pp1s99_109V6.1	Pp1s99_109V6.1	T23K8.14; expressed protein	2	9	8	38	35	35.51	15.199	384710000	326
1728	Pp3c15_11070V3.2;Pp3c15_11070V3.1	Pp3c15_11070V3	2	Pp1s99_95V6.1	Pp1s99_95V6.1	lhcsr2 gene for putative putative chlorophyll a-b binding protein LHCSR2	2	8	5	38.9	28.3	26.729	181.35	34643000000	244			chloro (5)	photosystem II:integral component of membrane:chloroplast
1729	Pp3c15_11320V3.2;Pp3c15_11320V3.1	Pp3c15_11320V3	2	Pp1s99_63V6.1	Pp1s99_63V6.1	pattern formation	2	1	1	0.9	0.9	166.32	-2	0	1498	+			trans-Golgi network
1730	Pp3c15_11360V3.3;Pp3c15_11360V3.2;Pp3c15_11360V3.1	Pp3c15_11360V3	3	Pp1s99_59V6.3:Pp1s99_59V6.1:Pp1s99_59V6.2	Pp1s99_59V6.3	enoyl-acp reductase	3	8	5	25.1	16.8	41.258	79.539	31631000000	398		143
1731	Pp3c15_11500V3.2;Pp3c15_11500V3.3;Pp3c15_11500V3.1	Pp3c15_11500V3	2	Pp1s99_42V6.3:Pp1s99_42V6.2:Pp1s99_42V6.1	Pp1s99_42V6.3	chloroplast post-illumination chlorophyll fluorescence increase protein	3	3	2	15	10.5	30.611	3.9423	58562000	286				chloroplast
1732	Pp3c15_1150V3.3;Pp3c15_1150V3.2;Pp3c15_1150V3.1	Pp3c15_1150V3	3	Pp1s211_126V6.1	Pp1s211_126V6.1		3	17	8	20.7	11.6	100.6	27.565	425320000	894				cytoplasmic membrane-bounded vesicle:integral component of membrane
1733	Pp3c15_11580V3.5;Pp3c15_11580V3.4;Pp3c15_11580V3.3;Pp3c15_11580V3.2;Pp3c15_11580V3.1	Pp3c15_11580V3	5	Pp1s99_32V6.1	Pp1s99_32V6.1		5	10	10	15.7	15.7	106.37	323.31	174640000	950
1734	Pp3c15_11750V3.6;Pp3c15_11750V3.5;Pp3c15_11750V3.4;Pp3c15_11750V3.3;Pp3c15_11750V3.2;Pp3c15_11750V3.1;Pp3c15_11750V3.8;Pp3c15_11750V3.7	Pp3c15_11750V3	6	Pp1s99_13V6.3:Pp1s99_13V6.2:Pp1s99_13V6.4:Pp1s99_13V6.1	Pp1s99_13V6.3	nudix family	8	5	5	28.1	28.1	30.989	20.822	245360000	288		104		chloroplast stroma:mitochondrion
1735	Pp3c15_11760V3.2;Pp3c15_11760V3.3	Pp3c15_11760V3	2	Pp1s99_12V6.1	Pp1s99_12V6.1	cell division control protein 15	2	1	1	0.6	0.6	157.83	-2	0	1424	+
1736	Pp3c15_1200V3.4;Pp3c15_1200V3.3;Pp3c15_1200V3.2;Pp3c15_1200V3.1	Pp3c15_1200V3	4	Pp1s211_131V6.1:Pp1s211_131V6.2	Pp1s211_131V6.1	TLP2B TIR1-like auxin receptor protein	4	1	1	1.9	1.9	64.941	1.7367	15969000	593
1737	Pp3c15_12140V3.2;Pp3c15_12140V3.1;Pp3c15_12110V3.2;Pp3c15_12110V3.1	Pp3c15_12140V3	2	Pp1s258_21V6.1	Pp1s258_21V6.1	30s ribosomal protein s13	4	8	8	46.9	46.9	19.362	22.41	6027300000	179				ribosome:chloroplast envelope:chloroplast stroma
1738	Pp3c15_12280V3.2;Pp3c15_12280V3.1	Pp3c15_12280V3	2	Pp1s258_34V6.1	Pp1s258_34V6.1	Pectinesterase-2 precursor (Pectin methylesterase) (PE)	2	7	7	16	16	65.135	108.88	554890000	599				cell wall
1739	Pp3c15_12310V3.2	Pp3c15_12310V3	2	Pp1s258_36V6.1	Pp1s258_36V6.1	F17I5.130; armadillo/beta-catenin repeat family protein	1	3	3	7.3	7.3	53.974	6.9268	105530000	491
1740	Pp3c15_12410V3.2;Pp3c15_12410V3.3;Pp3c15_12410V3.1	Pp3c15_12410V3	2	Pp1s258_44V6.1:Pp1s258_44V6.2	Pp1s258_44V6.1	ribulose bisphosphate carboxylase oxygenase activase chloroplast	3	29	9	67.3	21.9	48.325	136.24	47400000000	447		130;220;304;387
1741	Pp3c15_12430V3.2;Pp3c15_12430V3.1	Pp3c15_12430V3	2	Pp1s258_47V6.1	Pp1s258_47V6.1		2	4	4	45.9	45.9	12.069	6.1426	255270000	109		10		cytosol
1742	Pp3c15_12515V3.2;Pp3c15_12515V3.1;Pp3c15_12510V3.1;Pp3c1_39580V3.1	Pp3c15_12515V3	2				4	37	6	50	14	80.304	30.104	520350000	702		382;485;557
1743	Pp3c15_12690V3.9;Pp3c15_12690V3.8;Pp3c15_12690V3.7;Pp3c15_12690V3.6;Pp3c15_12690V3.5;Pp3c15_12690V3.4;Pp3c15_12690V3.3;Pp3c15_12690V3.2;Pp3c15_12690V3.11;Pp3c15_12690V3.10;Pp3c15_12690V3.1	Pp3c15_12690V3	9	Pp1s258_71V6.2:Pp1s258_71V6.3:Pp1s258_71V6.1	Pp1s258_71V6.2	F15K9.11; expressed protein [Arabidopsis thaliana]	11	2	2	4.7	4.7	76.96	7.2094	0	705
1744	Pp3c15_12700V3.2;Pp3c15_12700V3.1;Pp3c15_12580V3.1;Pp3c15_12580V3.2;Pp3c15_12700V3.3;Pp3c15_12580V3.3	Pp3c15_12700V3	2				6	6	6	5	5	157.48	13.962	31949000	1431
1745	Pp3c15_12810V3.2;Pp3c15_12810V3.1	Pp3c15_12810V3	2	Pp1s258_80V6.1	Pp1s258_80V6.1	30s ribosomal protein s31	2	2	1	17.4	11	11.385	10.171	349240000	109
1746	Pp3c15_12820V3.2;Pp3c15_12820V3.1	Pp3c15_12820V3	2	Pp1s258_81V6.1	Pp1s258_81V6.1	retinoid-inducible serine	2	5	5	13	13	50.714	12.885	966400000	461				extracellular region
1747	Pp3c15_12980V3.2;Pp3c15_12980V3.1	Pp3c15_12980V3	2	Pp1s419_6V6.1	Pp1s419_6V6.1	lipoxygenase	2	54	9	53.2	8.7	105.28	323.31	71981000000	938		372;536;829;886	chloro (6)	chloroplast
1748	Pp3c15_13020V3.2;Pp3c15_13020V3.1;Pp3c15_12990V3.2;Pp3c15_12990V3.1	Pp3c15_13020V3	2	Pp1s419_8V6.1	Pp1s419_8V6.1	Putative lipoxygenase 5	4	57	57	59.8	59.8	103.48	323.31	82989000000	922		86;320;408;683;890	chloro (6)
1749	Pp3c15_13040V3.2;Pp3c15_13040V3.1	Pp3c15_13040V3	2	Pp1s419_10V6.1:Pp1s419_10V6.2	Pp1s419_10V6.1	lipoxygenase	2	53	8	55.9	10.7	105.38	56.761	3916400000	938		372;536;829	chloro (6)	chloroplast
1750	Pp3c15_13120V3.4;Pp3c15_13120V3.3;Pp3c15_13120V3.2;Pp3c15_13120V3.1	Pp3c15_13120V3	4	Pp1s419_22V6.1	Pp1s419_22V6.1	hypothetical protein [Dictyostelium discoideum]	4	4	4	13.4	13.4	52.195	1.6383	0	477
1751	Pp3c15_1320V3.2;Pp3c15_1320V3.1	Pp3c15_1320V3	2	Pp1s211_145V6.1	Pp1s211_145V6.1	zeta-carotene desaturase	2	4	2	11.8	7.8	65.535	8.6309	157450000	593				chloroplast envelope:chromoplast
1752	Pp3c15_13210V3.1	Pp3c15_13210V3	1				1	1	1	7.4	7.4	17.755	-2	0	162	+
1753	Pp3c15_1340V3.3;Pp3c15_1340V3.5;Pp3c15_1340V3.4	Pp3c15_1340V3	3	Pp1s211_148V6.1	Pp1s211_148V6.1	F5O8.33; F-box family protein [Arabidopsis thaliana]	3	1	1	4	4	66.494	7.3806	0	619
1754	Pp3c15_13420V3.2;Pp3c15_13420V3.1;Pp3c15_13410V3.2;Pp3c15_13410V3.1	Pp3c15_13420V3	2	Pp1s419_39V6.1	Pp1s419_39V6.1	T11I18.7; chaperonin, putative [Arabidopsis thaliana]	4	21	21	49.1	49.1	58.097	116.09	6637500000	548				membrane:cytosol:plasmodesma
1755	Pp3c15_13550V3.2;Pp3c15_13550V3.1	Pp3c15_13550V3	2	Pp1s104_210V6.1	Pp1s104_210V6.1		2	3	3	14.2	14.2	24.445	10.566	261210000	225
1756	Pp3c15_13715V3.1	Pp3c15_13715V3	1				1	1	1	4.5	4.5	27.572	-2	0	245	+
1757	Pp3c15_13830V3.2;Pp3c15_13830V3.1	Pp3c15_13830V3	2	Pp1s104_182V6.1	Pp1s104_182V6.1	T14N5.17; expressed protein	2	5	5	14.6	14.6	57.24	26.191	289240000	514
1758	Pp3c15_13950V3.3;Pp3c15_13950V3.2;Pp3c15_13950V3.1;Pp3c15_13950V3.4	Pp3c15_13950V3	3	Pp1s104_177V6.2:Pp1s104_177V6.1:Pp1s104_177V6.3	Pp1s104_177V6.2	secretory peroxidase	4	1	1	4.6	4.6	35.745	2.2435	20388000	323
1759	Pp3c15_140V3.2;Pp3c15_140V3.1	Pp3c15_140V3	2	Pp1s211_20V6.1	Pp1s211_20V6.1	phosphoglucosamine mutase	2	4	4	8.4	8.4	69.852	17.596	60984000	646				cytosol:mitochondrion:plasmodesma
1760	Pp3c15_14110V3.2;Pp3c15_14110V3.1	Pp3c15_14110V3	2	Pp1s104_158V6.1	Pp1s104_158V6.1	T27K22.22; expressed protein [Arabidopsis thaliana]	2	3	3	13	13	20.192	11.744	367830000	185				chloroplast thylakoid membrane
1761	Pp3c15_14170V3.2;Pp3c15_14170V3.1;Pp3c15_14170V3.3	Pp3c15_14170V3	2	Pp1s104_156V6.1	Pp1s104_156V6.1	dna repair atpase-related	3	8	7	22.4	19.9	48.37	24.839	301920000	428
1762	Pp3c15_1420V3.3;Pp3c15_1420V3.2	Pp3c15_1420V3	3	Pp1s211_155V6.1	Pp1s211_155V6.1	vacuolar protein sorting protein 25	2	1	1	6.9	6.9	20.566	2.8774	0	175
1763	Pp3c15_14310V3.6;Pp3c15_14310V3.5;Pp3c15_14310V3.4;Pp3c15_14310V3.3;Pp3c15_14310V3.2;Pp3c15_14310V3.1	Pp3c15_14310V3	6	Pp1s104_135V6.2:Pp1s104_135V6.1	Pp1s104_135V6.2		6	1	1	4.2	4.2	34.699	1.889	13735000	311				organelle inner membrane:plasma membrane:endoplasmic reticulum
1764	Pp3c15_14410V3.1;Pp3c1_7510V3.2;Pp3c1_7510V3.1;Pp3c15_14410V3.2	Pp3c15_14410V3	1	Pp1s104_128V6.1	Pp1s104_128V6.1	60s ribosomal protein l12	4	7	2	53.3	20.6	17.599	6.8972	412570000	165			low abundant, cytosolic/ER contaminants (7)	ribosome
1765	Pp3c15_14500V3.2;Pp3c15_14500V3.1;Pp3c15_14500V3.3;Pp3c15_14500V3.4	Pp3c15_14500V3	2	Pp1s104_115V6.1	Pp1s104_115V6.1	atp binding	4	5	5	8.2	8.2	102.78	12.324	156770000	938
1766	Pp3c15_14510V3.3;Pp3c15_14510V3.4;Pp3c15_14510V3.2;Pp3c15_14510V3.1	Pp3c15_14510V3	3				4	4	4	5.5	5.5	107.04	14.037	42386000	964
1767	Pp3c15_14600V3.1;Pp3c15_14600V3.2	Pp3c15_14600V3	1	Pp1s104_102V6.1	Pp1s104_102V6.1	novel protein vertebrate nipped-b homolog	2	1	1	1.7	1.7	90.866	14.348	0	825
1768	Pp3c15_14620V3.3;Pp3c15_14620V3.2;Pp3c15_14620V3.1;Pp3c15_14620V3.4;Pp3c15_14620V3.5	Pp3c15_14620V3	3	Pp1s104_101V6.1:Pp1s104_101V6.2	Pp1s104_101V6.1	lon peptidase n-terminal domain and ring finger 1	5	3	3	7.3	7.3	54.826	21.568	28780000	480
1769	Pp3c15_14640V3.2;Pp3c15_14640V3.1	Pp3c15_14640V3	2	Pp1s104_98V6.1	Pp1s104_98V6.1	F7D8.28; expressed protein	2	13	13	36.4	36.4	39.154	31.945	1894000000	360				chloroplast thylakoid
1770	Pp3c15_14720V3.5;Pp3c15_14720V3.4;Pp3c15_14720V3.3;Pp3c15_14720V3.2;Pp3c15_14720V3.1;Pp3c11_2090V3.2;Pp3c11_2090V3.1	Pp3c15_14720V3	5	Pp1s104_88V6.4:Pp1s104_88V6.2:Pp1s104_88V6.3:Pp1s104_88V6.1	Pp1s104_88V6.4	fructose-bisphosphate aldolase	7	21	11	76.7	54.8	38.385	289.12	30099000000	356		38;44;225
1771	Pp3c15_20620V3.4;Pp3c15_20620V3.3;Pp3c15_20620V3.2;Pp3c15_20620V3.1;Pp3c15_14890V3.2;Pp3c15_14890V3.1	Pp3c15_20620V3	4	Pp1s224_39V6.1	Pp1s224_39V6.1	nadh-ubiquinone oxidoreductase 20 kda subunit	6	2	2	12.4	12.4	22.083	3.8488	308510000	201			mito (2)	mitochondrial respiratory chain complex I
1772	Pp3c15_14930V3.6;Pp3c15_14930V3.8;Pp3c15_14930V3.5;Pp3c15_14930V3.4;Pp3c15_14930V3.3;Pp3c15_14930V3.2;Pp3c15_14930V3.1;Pp3c15_14930V3.7	Pp3c15_14930V3	6	Pp1s104_69V6.1:Pp1s104_69V6.4:Pp1s104_69V6.2:Pp1s104_69V6.3	Pp1s104_69V6.1		8	2	2	12.3	12.3	16.159	3.135	16897000	155
1773	Pp3c15_15060V3.5;Pp3c15_15060V3.4;Pp3c15_15060V3.3;Pp3c15_15060V3.2;Pp3c15_15060V3.1	Pp3c15_15060V3	5	Pp1s104_54V6.2:Pp1s104_54V6.1	Pp1s104_54V6.2	F12A12.60; epsin N-terminal homology (ENTH) domain-containing protein / clathrin assembly protein-related [Arabidopsis thaliana]	5	3	3	8	8	55.167	78.228	26081000	514
1774	Pp3c15_15470V3.8;Pp3c15_15470V3.7;Pp3c15_15470V3.6;Pp3c15_15470V3.5;Pp3c15_15470V3.4;Pp3c15_15470V3.3;Pp3c15_15470V3.2;Pp3c15_15470V3.1	Pp3c15_15470V3	8	Pp1s104_16V6.4:Pp1s104_16V6.5:Pp1s104_16V6.1:Pp1s104_16V6.2:Pp1s104_16V6.3	Pp1s104_16V6.4	MLN21.7; expressed protein [Arabidopsis thaliana]	8	1	1	6.2	6.2	16.007	1.434	103120000	145
1775	Pp3c15_15500V3.2;Pp3c15_15500V3.1	Pp3c15_15500V3	2	Pp1s104_12V6.1	Pp1s104_12V6.1	pantothenate kinase	2	5	5	4.9	4.9	97.173	7.7153	268270000	885				cytosol
1776	Pp3c15_15530V3.2;Pp3c15_15530V3.1	Pp3c15_15530V3	2	Pp1s104_10V6.1	Pp1s104_10V6.1	hypothetical protein [Dictyostelium discoideum]	2	1	1	4.3	4.3	40.868	7.2544	0	374
1777	Pp3c15_15560V3.3;Pp3c15_15560V3.1;Pp3c15_15560V3.2	Pp3c15_15560V3	3	Pp1s104_9V6.1	Pp1s104_9V6.1	tonoplast dicarboxylate	3	1	1	6.7	6.7	47.334	23.859	0	433				membrane
1778	Pp3c15_15710V3.1;Pp3c15_15710V3.2;Pp3c15_15710V3.3	Pp3c15_15710V3	1				3	12	7	12.4	7.9	128.32	7.655	239700000	1097
1779	Pp3c15_15760V3.2;Pp3c15_15760V3.3;Pp3c15_15760V3.1	Pp3c15_15760V3	2	Pp1s420_28V6.1	Pp1s420_28V6.1		3	3	3	4.6	4.6	87.084	5.438	28876000	813
1780	Pp3c15_16420V3.2;Pp3c15_16420V3.1	Pp3c15_16420V3	2	Pp1s248_28V6.1	Pp1s248_28V6.1	endoplasmic reticulum	2	3	1	3	1.1	115.69	1.6517	7027300	1051				integral component of membrane:endoplasmic reticulum
1781	Pp3c15_16500V3.5;Pp3c15_16500V3.4;Pp3c15_16500V3.3;Pp3c15_16500V3.2;Pp3c15_16500V3.1	Pp3c15_16500V3	5	Pp1s248_38V6.2:Pp1s248_38V6.1	Pp1s248_38V6.2	hypothetical protein [Oryza sativa (japonica cultivar-group)]	5	6	6	24.1	24.1	36.531	42.294	171700000	328				nucleus
1782	Pp3c15_1650V3.2;Pp3c15_1650V3.1	Pp3c15_1650V3	2	Pp1s124_13V6.1	Pp1s124_13V6.1	r3h domain containing	2	3	3	5.6	5.6	55.216	6.1362	0	502
1783	Pp3c15_16510V3.5;Pp3c15_16510V3.4;Pp3c15_16510V3.3;Pp3c15_16510V3.2;Pp3c15_16510V3.1	Pp3c15_16510V3	5				5	1	1	4.2	4.2	60.402	9.6928	6661700	547
1784	Pp3c15_16730V3.1;Pp3c15_16730V3.4;Pp3c15_16730V3.3;Pp3c15_16730V3.2	Pp3c15_16730V3	1	Pp1s248_62V6.2:Pp1s248_62V6.1	Pp1s248_62V6.2	c-type cytochrome biogenesis protein	4	1	1	3.2	3.2	35.067	2.5657	11370000	343				membrane
1785	Pp3c15_16990V3.2;Pp3c15_16990V3.1	Pp3c15_16990V3	2	Pp1s248_84V6.1	Pp1s248_84V6.1	nad-dependent epimerase dehydratase	2	14	10	44.7	35.3	27.304	22.172	6966800000	255				apoplast:chloroplast stroma:thylakoid
1786	Pp3c15_17200V3.2;Pp3c15_17200V3.1	Pp3c15_17200V3	2				2	1	1	4.6	4.6	37.634	5.7887	5128500	348				membrane
1787	Pp3c15_17220V3.2;Pp3c15_17220V3.1	Pp3c15_17220V3	2	Pp1s532_5V6.1	Pp1s532_5V6.1	unknown [Picea sitchensis]	2	3	3	4.8	4.8	79.541	8.4081	3493900000	745
1788	Pp3c15_17300V3.5;Pp3c15_17300V3.4;Pp3c15_17300V3.3;Pp3c15_17300V3.2;Pp3c15_17300V3.1	Pp3c15_17300V3	5	Pp1s359_7V6.2:Pp1s359_7V6.3:Pp1s359_7V6.1	Pp1s359_7V6.2	F5I10.31; expressed protein [Arabidopsis thaliana]	5	1	1	3.7	3.7	28.644	-2	0	272	+
1789	Pp3c15_17390V3.4;Pp3c15_17390V3.3;Pp3c15_17390V3.2;Pp3c15_17390V3.1	Pp3c15_17390V3	4	Pp1s359_14V6.2:Pp1s359_14V6.1	Pp1s359_14V6.2	F14F8.90; F-box protein family [Arabidopsis thaliana]	4	1	1	3	3	74.616	3.8129	0	661
1790	Pp3c15_17530V3.2;Pp3c15_17530V3.1	Pp3c15_17530V3	2	Pp1s359_26V6.1	Pp1s359_26V6.1	ribosomal protein l24	2	6	1	33.1	7.2	19.938	51.849	1129200000	181		169
1791	Pp3c15_17540V3.3;Pp3c15_17540V3.2	Pp3c15_17540V3	3	Pp1s359_27V6.1	Pp1s359_27V6.1	F3C22.10; expressed protein [Arabidopsis thaliana]	2	1	1	3.1	3.1	60.516	1.8475	0	545
1792	Pp3c15_17560V3.2;Pp3c15_17560V3.1;Pp3c15_17560V3.3	Pp3c15_17560V3	2	Pp1s359_29V6.1	Pp1s359_29V6.1	ribosomal protein s6	3	6	2	34.3	16.9	21.736	10.594	873720000	201
1793	Pp3c15_17590V3.2;Pp3c15_17590V3.3	Pp3c15_17590V3	2	Pp1s359_31V6.1:Pp1s359_31V6.2	Pp1s359_31V6.1	transcription factor btf3	2	3	1	37.8	10.8	16.526	6.1489	135090000	148
1794	Pp3c15_17620V3.2	Pp3c15_17620V3	2	Pp1s359_34V6.1	Pp1s359_34V6.1	contains ESTs AU162304(E60027),AU030624(E60027) similar to SCARECROW gene regulator [Oryza sativa (japonica cultivar-group)]	1	1	1	1.7	1.7	85.549	1.5271	0	764
1795	Pp3c15_17700V3.2;Pp3c15_17700V3.1	Pp3c15_17700V3	2	Pp1s359_40V6.1	Pp1s359_40V6.1	pyridoxal-5 -phosphate-dependent protein beta subunit	2	16	16	48.1	48.1	44.442	323.31	4107600000	414
1796	Pp3c9_22270V3.3;Pp3c9_22270V3.2;Pp3c15_18160V3.1;Pp3c15_18160V3.4;Pp3c9_22270V3.1;Pp3c15_18160V3.2;Pp3c15_18160V3.3	Pp3c9_22270V3	3	Pp1s203_55V6.1	Pp1s203_55V6.1	uv-damaged dna-binding	7	3	3	3.2	3.2	98.81	3.3818	94911000	897				nucleus
1797	Pp3c15_18180V3.2;Pp3c15_18180V3.1	Pp3c15_18180V3	2	Pp1s206_126V6.1	Pp1s206_126V6.1	glp2 gene for putative germin-like protein GLP2	2	7	7	40.7	40.7	21.762	82.086	3701000000	204				extracellular region
1798	Pp3c15_18270V3.2;Pp3c15_18260V3.2;Pp3c15_18260V3.1;Pp3c9_6350V3.1;Pp3c15_18270V3.1	Pp3c15_18270V3	2	Pp1s206_122V6.1	Pp1s206_122V6.1	bzip protein	5	1	1	2.8	2.8	35.434	1.5325	0	320
1799	Pp3c15_18470V3.2;Pp3c15_18470V3.1	Pp3c15_18470V3	2	Pp1s206_101V6.1	Pp1s206_101V6.1	sh3 domain containing expressed	2	10	10	9.7	9.7	127.5	25.235	78075000	1185
1800	Pp3c15_18630V3.2	Pp3c15_18630V3	2	Pp1s206_85V6.1	Pp1s206_85V6.1	MRI12.9; glycine-rich protein [Arabidopsis thaliana]	1	1	1	6.2	6.2	33.294	11.384	0	289
1801	Pp3c15_18800V3.2;Pp3c15_18800V3.1;Pp3c15_18640V3.2	Pp3c15_18800V3	2	Pp1s206_68V6.1	Pp1s206_68V6.1		3	1	1	11.3	11.3	20.168	18.985	12450000	186				mitochondrion
1802	Pp3c15_19030V3.1;Pp3c15_19030V3.2	Pp3c15_19030V3	1	Pp1s206_51V6.1	Pp1s206_51V6.1	hypothetical protein, conserved [Cyanidioschyzon merolae]	2	1	1	5.4	5.4	31.96	16.303	6958600	295
1803	Pp3c15_19100V3.1;Pp3c15_19100V3.2;Pp3c15_19100V3.3	Pp3c15_19100V3	1	Pp1s206_42V6.2:Pp1s206_42V6.1	Pp1s206_42V6.2	enhancer of rudimentary	3	2	2	22.3	22.3	11.913	4.9804	90592000	103
1804	Pp3c15_19160V3.6;Pp3c15_19160V3.5;Pp3c15_19160V3.4;Pp3c15_19160V3.3;Pp3c15_19160V3.2;Pp3c15_19160V3.1	Pp3c15_19160V3	6	Pp1s206_38V6.2:Pp1s206_38V6.1	Pp1s206_38V6.2	F25L23.280; receptor protein kinase, putative (ACR4) [EC:2.7.1.-] [Arabidopsis thaliana]	6	2	2	2.9	2.9	110.46	-2	93997000	1003	+
1805	Pp3c15_19180V3.2;Pp3c15_19180V3.1;Pp3c15_19180V3.3	Pp3c15_19180V3	2	Pp1s206_35V6.1	Pp1s206_35V6.1	abc-1 domain protein	3	3	1	4.8	1.3	88.179	2.1596	23659000	795				plastoglobule
1806	Pp3c15_19360V3.2;Pp3c15_19360V3.1	Pp3c15_19360V3	2				2	2	2	12.2	12.2	30.955	5.9609	24168000	286
1807	Pp3c15_19390V3.2;Pp3c15_19390V3.1	Pp3c15_19390V3	2	Pp1s206_11V6.1	Pp1s206_11V6.1	photosystem i reaction center subunit chloroplast	2	5	1	38.1	5.8	14.49	1.3802	4222400000	139		93		photosystem I reaction center
1808	Pp3c15_19570V3.1;Pp3c15_19540V3.2;Pp3c15_19540V3.1;Pp3c15_19480V3.2;Pp3c15_19480V3.1	Pp3c15_19570V3	1	Pp1s206_2V6.1:Pp1s497_11V6.1	Pp1s206_2V6.1		5	5	5	23.2	23.2	17.29	9.0779	12368000000	168		166
1809	Pp3c15_19880V3.3;Pp3c15_19880V3.2;Pp3c15_19880V3.1	Pp3c15_19880V3	3	Pp1s224_124V6.1	Pp1s224_124V6.1		3	3	3	15.7	15.7	26.197	3.3115	98352000	242
1810	Pp3c15_19890V3.1;Pp3c15_19890V3.9;Pp3c15_19890V3.8;Pp3c15_19890V3.7;Pp3c15_19890V3.6;Pp3c15_19890V3.5;Pp3c15_19890V3.4;Pp3c15_19890V3.3;Pp3c15_19890V3.2;Pp3c15_19890V3.10;Pp3c15_19890V3.12;Pp3c15_19890V3.11	Pp3c15_19890V3	1	Pp1s224_123V6.4:Pp1s224_123V6.2:Pp1s224_123V6.1:Pp1s224_123V6.3	Pp1s224_123V6.4	3-dehydroquinate synthase	12	1	1	2.3	2.3	62.371	3.3355	0	568
1811	Pp3c15_19920V3.3;Pp3c15_19920V3.2;Pp3c15_19920V3.1	Pp3c15_19920V3	3	Pp1s224_120V6.1	Pp1s224_120V6.1	multidrug resistance protein abc transporter family	3	3	1	1.9	0.8	181.74	1.9527	12877000	1632				integral component of membrane
1812	Pp3c15_19960V3.3;Pp3c15_19960V3.2;Pp3c15_19960V3.1;Pp3c6_26200V3.3;Pp3c6_26200V3.1;Pp3c6_26200V3.2	Pp3c15_19960V3	3	Pp1s224_116V6.1	Pp1s224_116V6.1	T5M7.14; hydroxyproline-rich glycoprotein family protein [Arabidopsis thaliana]	6	9	8	10.4	9.7	126.49	34.744	309030000	1130				plastid
1813	Pp3c15_20000V3.3;Pp3c15_20000V3.2;Pp3c15_20000V3.15;Pp3c15_20000V3.13;Pp3c15_20000V3.14;Pp3c15_20000V3.1;Pp3c9_13640V3.1;Pp3c9_13640V3.2;Pp3c15_20000V3.11;Pp3c15_20000V3.12;Pp3c15_20000V3.4;Pp3c15_20000V3.10;Pp3c15_20000V3.6;Pp3c15_20000V3.7;Pp3c15_20000V3.8;Pp3c15_20000V3.9;Pp3c15_20000V3.5	Pp3c15_20000V3	3	Pp1s224_106V6.1	Pp1s224_106V6.1	wox1 gene for WOX homeobox transcription factor protein WOX1 (WOXA)	17	1	1	3.9	3.9	30.746	1.6247	32166000	284				nucleus
1814	Pp3c15_20060V3.2;Pp3c15_20060V3.1	Pp3c15_20060V3	2				2	1	1	2.1	2.1	97.615	-2	0	867	+
1815	Pp3c15_200V3.2	Pp3c15_200V3	2	Pp1s211_24V6.1	Pp1s211_24V6.1	calcineurin subunit b	1	1	1	12.6	12.6	19.754	1.2335	12334000	175				vacuole
1816	Pp3c15_20170V3.2;Pp3c15_20170V3.1	Pp3c15_20170V3	2	Pp1s224_85V6.1	Pp1s224_85V6.1	dnaj domain containing protein	2	2	1	8.8	5.3	29.243	2.9369	37884000	262				plastid
1817	Pp3c15_20190V3.1;Pp3c15_20190V3.3;Pp3c15_20190V3.2	Pp3c15_20190V3	1	Pp1s224_84V6.1	Pp1s224_84V6.1	probable oxidoreductase c10orf33	3	3	3	8.8	8.8	46.308	13.133	44272000	430				mitochondrion
1818	Pp3c15_20200V3.2;Pp3c15_20200V3.1	Pp3c15_20200V3	2	Pp1s224_83V6.1:Pp1s224_83V6.2	Pp1s224_83V6.1	myrosinase binding protein	2	2	2	6.8	6.8	35.538	4.0555	9723800	325
1819	Pp3c15_20330V3.4;Pp3c15_20330V3.3;Pp3c15_20330V3.2	Pp3c15_20330V3	4	Pp1s224_68V6.1	Pp1s224_68V6.1	tp53rk protein	3	1	1	8.3	8.3	25.414	1.5396	0	230
1820	Pp3c15_20490V3.2;Pp3c15_20490V3.1;Pp3c9_18040V3.2;Pp3c9_18040V3.1;Pp3c21_11940V3.2;Pp3c21_11940V3.1	Pp3c15_20490V3	2	Pp1s224_51V6.1	Pp1s224_51V6.1	fk506-binding protein 2-1 precursor	6	5	5	32.6	32.6	18.379	151.28	581370000	172
1821	Pp3c15_20530V3.5;Pp3c15_20530V3.4;Pp3c15_20530V3.3;Pp3c15_20530V3.1;Pp3c15_20530V3.2	Pp3c15_20530V3	5	Pp1s224_48V6.1	Pp1s224_48V6.1	trafficking protein particle complex subunit 4	5	1	1	13.5	13.5	14.107	8.3614	69796000	126				Golgi apparatus:TRAPP complex:cis-Golgi network
1822	Pp3c15_20540V3.1;Pp3c15_20540V3.2;Pp3c11_17900V3.1;Pp3c11_17900V3.4;Pp3c11_17900V3.3;Pp3c11_17900V3.2	Pp3c15_20540V3	1	Pp1s224_47V6.1	Pp1s224_47V6.1	ribose-phosphate pyrophosphokinase 4	6	4	4	20.5	20.5	25.78	8.2968	68386000	234				chloroplast
1823	Pp3c15_20550V3.2;Pp3c15_20550V3.4;Pp3c15_20550V3.3;Pp3c15_20550V3.1;Pp3c15_20550V3.5	Pp3c15_20550V3	2	Pp1s224_46V6.1	Pp1s224_46V6.1	1-aminocyclopropane-1-carboxylate deaminase	5	11	11	27.1	27.1	50.341	70.266	1311000000	465				cytosol:mitochondrion:chloroplast
1824	Pp3c15_20570V3.6;Pp3c15_20570V3.5;Pp3c15_20570V3.4;Pp3c15_20570V3.3;Pp3c15_20570V3.2;Pp3c15_20570V3.1	Pp3c15_20570V3	6	Pp1s224_44V6.1	Pp1s224_44V6.1	cellulose synthase-like glycosyltransferase family 2	6	2	2	4.3	4.3	78.411	2.2663	0	694
1825	Pp3c15_20580V3.1;Pp3c15_20580V3.3;Pp3c15_20580V3.2	Pp3c15_20580V3	1	Pp1s224_42V6.1	Pp1s224_42V6.1	lysm domain containing protein	3	1	1	4.1	4.1	33.45	14.247	0	315
1826	Pp3c15_20600V3.4;Pp3c15_20600V3.3;Pp3c15_20600V3.2;Pp3c15_20600V3.1	Pp3c15_20600V3	4	Pp1s224_41V6.1:Pp1s224_41V6.2	Pp1s224_41V6.1	sucrose transporter	4	4	1	5	1.7	56.227	-2	32403000	524	+			integral component of plasma membrane:vacuole:cis-Golgi network
1827	Pp3c15_20630V3.7;Pp3c15_20630V3.6;Pp3c15_20630V3.5;Pp3c15_20630V3.4;Pp3c15_20630V3.2;Pp3c15_20630V3.1;Pp3c15_20630V3.3	Pp3c15_20630V3	7	Pp1s224_38V6.1	Pp1s224_38V6.1		7	5	5	7.1	7.1	103.81	12.8	41367000	914				cytosol:ubiquitin ligase complex
1828	Pp3c15_20650V3.2;Pp3c15_20650V3.3;Pp3c15_20650V3.1	Pp3c15_20650V3	2				3	2	2	18.5	18.5	12.427	13.806	487210000	119				ribosome
1829	Pp3c15_21040V3.2;Pp3c15_21040V3.3;Pp3c15_21040V3.1	Pp3c15_21040V3	2	Pp1s224_9V6.1	Pp1s224_9V6.1	transcription elongation factor-related	3	3	3	3.9	3.9	135.5	2.1158	0	1234
1830	Pp3c15_210V3.5;Pp3c20_7870V3.3;Pp3c20_7870V3.1;Pp3c20_7870V3.2;Pp3c15_210V3.6;Pp3c15_210V3.4;Pp3c15_210V3.3;Pp3c15_210V3.2;Pp3c15_210V3.1	Pp3c15_210V3	5	Pp1s211_27V6.2:Pp1s211_27V6.1	Pp1s211_27V6.2	#NAME?	9	1	1	5.1	5.1	28.284	2.0434	9103500	255
1831	Pp3c15_21130V3.2;Pp3c15_21130V3.1	Pp3c15_21130V3	2	Pp1s224_1V6.1	Pp1s224_1V6.1	10-formyltetrahydrofolate synthetase	2	24	24	45	45	67.323	180.21	4870400000	633		251
1832	Pp3c15_21140V3.2;Pp3c15_21140V3.1	Pp3c15_21140V3	2	Pp1s454_18V6.1	Pp1s454_18V6.1	peptidylprolyl cis-trans isomerase	2	4	4	26.9	26.9	19.891	13.347	152860000	186
1833	Pp3c15_21400V3.5;Pp3c15_21400V3.4;Pp3c15_21400V3.3;Pp3c15_21400V3.2;Pp3c15_21400V3.1	Pp3c15_21400V3	5	Pp1s454_1V6.1	Pp1s454_1V6.1	T21B14.13; Aha1 domain-containing protein	5	7	2	19.6	9.1	39.169	1.9276	77627000	352		3		cytosol
1834	Pp3c15_21510V3.2;Pp3c15_21510V3.1	Pp3c15_21510V3	2	Pp1s271_9V6.1	Pp1s271_9V6.1	40s ribosomal protein	2	6	1	43	9.9	13.444	3.8245	1307900000	121				Golgi apparatus:cell wall:cytosolic small ribosomal subunit:chloroplast
1835	Pp3c15_21560V3.4;Pp3c15_21560V3.1	Pp3c15_21560V3	4	Pp1s271_16V6.1	Pp1s271_16V6.1		2	1	1	9	9	13.487	1.3036	12818000	122
1836	Pp3c15_21590V3.3;Pp3c15_21590V3.5;Pp3c15_21590V3.18;Pp3c15_21590V3.13;Pp3c15_21590V3.11;Pp3c15_21590V3.10;Pp3c15_21590V3.17;Pp3c15_21590V3.16;Pp3c15_21590V3.9;Pp3c15_21590V3.7;Pp3c15_21590V3.8;Pp3c15_21590V3.14;Pp3c15_21590V3.15;Pp3c15_21590V3.1;Pp3c15_21590V3.2;Pp3c15_21590V3.6;Pp3c15_21590V3.4;Pp3c15_21590V3.12	Pp3c15_21590V3	3	Pp1s271_21V6.1	Pp1s271_21V6.1	multi-sensor hybrid histidine kinase	18	1	1	1.7	1.7	119.31	45.342	0	1097				membrane
1837	Pp3c15_21620V3.2;Pp3c15_21620V3.1	Pp3c15_21620V3	2	Pp1s271_23V6.1	Pp1s271_23V6.1	F5E19.130; expressed protein [Arabidopsis thaliana]	2	1	1	3.6	3.6	25.601	-2	0	224	+			THO complex part of transcription export complex
1838	Pp3c15_21650V3.1;Pp3c15_21650V3.2;Pp3c15_21650V3.3	Pp3c15_21650V3	1	Pp1s271_27V6.1	Pp1s271_27V6.1	T9H9.18; importin beta-2 subunit family protein	3	11	4	12.9	5.4	118.73	39.751	158120000	1039
1839	Pp3c15_21760V3.2;Pp3c15_21760V3.1	Pp3c15_21760V3	2	Pp1s271_35V6.1:Pp1s271_35V6.2	Pp1s271_35V6.1	thioredoxin f	2	3	3	17.7	17.7	21.789	17.843	316460000	203
1840	Pp3c9_20460V3.3;Pp3c15_21790V3.3;Pp3c9_20460V3.2;Pp3c9_20460V3.1;Pp3c15_21790V3.2;Pp3c15_21790V3.1;Pp3c15_21790V3.4	Pp3c9_20460V3	3	Pp1s314_45V6.1	Pp1s314_45V6.1	F10M23.40; fimbrin-like protein (FIM1)	7	2	2	6.7	6.7	58.48	16.072	24065000	524
1841	Pp3c15_21860V3.5;Pp3c15_21860V3.4;Pp3c15_21860V3.9;Pp3c15_21860V3.8;Pp3c15_21860V3.3;Pp3c15_21860V3.2;Pp3c15_21860V3.7;Pp3c15_21860V3.6;Pp3c15_21860V3.1	Pp3c15_21860V3	5	Pp1s271_46V6.1	Pp1s271_46V6.1	peroxin pex14	9	3	2	13.4	10.2	33.589	7.7617	0	313				peroxisomal membrane
1842	Pp3c9_17560V3.2;Pp3c9_17560V3.1;Pp3c15_21880V3.2;Pp3c15_21880V3.1;Pp3c15_21880V3.3;Pp3c9_17560V3.3	Pp3c9_17560V3	2	Pp1s78_17V6.1	Pp1s78_17V6.1	adp-ribosylation factor 3	6	2	2	18.9	18.9	19.538	8.8467	234630000	175				Golgi stack:plasma membrane
1843	Pp3c15_21940V3.1;Pp3c15_21940V3.2;Pp3c15_21940V3.3;Pp3c15_21970V3.2;Pp3c15_21970V3.1;Pp3c15_21940V3.4	Pp3c15_21940V3	1	Pp1s271_54V6.1:Pp1s271_55V6.1:Pp1s271_53V6.1:Pp1s271_57V6.1:Pp1s271_57V6.2	Pp1s271_54V6.1	rna-binding protein mei2	6	5	3	9.4	6.3	101.8	105.95	6791700	950
1844	Pp3c15_2200V3.3;Pp3c17_10150V3.2;Pp3c15_2200V3.2;Pp3c17_10150V3.1;Pp3c9_2060V3.2;Pp3c15_2200V3.4;Pp3c9_2060V3.1	Pp3c15_2200V3	3				7	4	2	8.7	4.6	47.97	3.6527	1389500000	413				cytosol:proteasome complex:COP9 signalosome
1845	Pp3c15_22112V3.5;Pp3c15_22112V3.4;Pp3c15_22112V3.3;Pp3c15_22112V3.2;Pp3c15_22112V3.1;Pp3c15_22110V3.1	Pp3c15_22112V3	5				6	7	5	13.8	12.1	75.06	20.368	235630000	697				cytoplasmic part
1846	Pp3c15_22150V3.1;Pp3c15_22150V3.2	Pp3c15_22150V3	1				2	1	1	3	3	44.551	48.539	0	399				plasma membrane
1847	Pp3c15_22190V3.3;Pp3c15_22190V3.2;Pp3c15_22190V3.1	Pp3c15_22190V3	3	Pp1s271_95V6.1	Pp1s271_95V6.1	signal recognition particle 68	3	5	5	10.3	10.3	71.103	10.439	65872000	629				signal recognition particle, endoplasmic reticulum targeting:cytosol
1848	Pp3c15_22240V3.1;Pp3c15_22240V3.2;Pp3c9_21480V3.1	Pp3c15_22240V3	1	Pp1s271_98V6.1	Pp1s271_98V6.1	40s ribosomal protein	3	7	7	39.1	39.1	16.292	47.311	2296300000	151				ribosome:integral component of membrane
1849	Pp3c15_22280V3.1;Pp3c15_22280V3.3;Pp3c15_22280V3.2	Pp3c15_22280V3	1	Pp1s66_3V6.2:Pp1s66_3V6.1	Pp1s66_3V6.2	sec14-like protein 1	3	1	1	10.3	10.3	15.221	4.1853	0	136
1850	Pp3c15_22380V3.1;Pp3c15_22380V3.2;Pp3c15_22380V3.8;Pp3c15_22380V3.7;Pp3c15_22380V3.6;Pp3c15_22380V3.5;Pp3c15_22380V3.4;Pp3c15_22380V3.3;Pp3c15_22380V3.10	Pp3c15_22380V3	1	Pp1s66_10V6.1	Pp1s66_10V6.1	MOK9.21; expressed protein [Arabidopsis thaliana]	9	1	1	1.7	1.7	78.861	-2	0	715	+
1851	Pp3c15_22530V3.1;Pp3c15_22530V3.2;Pp3c15_22530V3.4	Pp3c15_22530V3	1	Pp1s66_28V6.1	Pp1s66_28V6.1	ubiquitinating enzyme	3	5	1	40.8	7	17.543	48.568	571950000	157				cytosol:UBC13-MMS2 complex:nucleus:plasma membrane
1852	Pp3c15_22530V3.3	Pp3c15_22530V3	3	Pp1s66_28V6.1	Pp1s66_28V6.1	ubiquitinating enzyme	1	4	1	43	13.2	12.877	2.4115	11055000	114				cytosol:UBC13-MMS2 complex:nucleus:plasma membrane
1853	Pp3c15_22730V3.2;Pp3c15_22730V3.1;Pp3c15_22720V3.2;Pp3c15_22720V3.1;Pp3c4_13260V3.2;Pp3c4_13260V3.1;Pp3c2_4100V3.2;Pp3c2_4100V3.1;Pp3c12_7030V3.2;Pp3c12_7010V3.2;Pp3c12_7010V3.1;Pp3c12_7030V3.1	Pp3c15_22730V3	2	Pp1s66_47V6.1	Pp1s66_47V6.1	ribulose-1,5-bisphosphate carboxylase/oxygenase small subunit	12	10	1	57.1	8.8	19.908	2.661	115180000	182			chloro (4)	plastid
1854	Pp3c9_23880V3.1;Pp3c15_22760V3.2;Pp3c15_22760V3.1;Pp3c9_23880V3.2	Pp3c9_23880V3	1	Pp1s238_46V6.1	Pp1s238_46V6.1	cytochrome c oxidase polypeptide vc	4	3	3	44.1	44.1	7.5005	5.5189	909680000	68
1855	Pp3c15_23280V3.2;Pp3c15_23280V3.1	Pp3c15_23280V3	2	Pp1s66_107V6.1	Pp1s66_107V6.1		2	9	8	19.4	17.5	51.5	16.255	982070000	475				chloroplast
1856	Pp3c15_23330V3.3;Pp3c15_23330V3.2;Pp3c15_23330V3.1	Pp3c15_23330V3	3	Pp1s66_112V6.1	Pp1s66_112V6.1	fatty acid desaturase	3	3	3	12.6	12.6	48.416	7.9765	47964000	428
1857	Pp3c15_23380V3.2	Pp3c15_23380V3	2	Pp1s66_116V6.1	Pp1s66_116V6.1	dna-directed rna polymerase rna binding	1	1	1	4.1	4.1	29.673	3.5495	11466000	266				cell
1858	Pp3c15_23390V3.2;Pp3c15_23390V3.1	Pp3c15_23390V3	2	Pp1s66_117V6.1	Pp1s66_117V6.1	26s proteasome non-atpase regulatory subunit 13	2	8	1	19.9	3.4	44.106	2.5857	31285000	386		9		proteasome complex
1859	Pp3c15_23530V3.2;Pp3c15_23530V3.1	Pp3c15_23530V3	2	Pp1s66_139V6.1	Pp1s66_139V6.1	methionyl-trna synthetase	2	9	9	20.8	20.8	70.557	18.025	238430000	640				cytosol:mitochondrion:chloroplast stroma
1860	Pp3c15_23740V3.3;Pp3c15_23740V3.2;Pp3c15_23740V3.1;Pp3c15_23760V3.2;Pp3c15_23760V3.1;Pp3c15_23780V3.2;Pp3c15_23780V3.1;Pp3c15_23760V3.3;Pp3c9_24500V3.5;Pp3c9_24500V3.3;Pp3c9_24500V3.2;Pp3c9_24500V3.1;Pp3c9_24500V3.4	Pp3c15_23740V3	3	Pp1s66_155V6.1:Pp1s66_155V6.2	Pp1s66_155V6.1	at5g15650 f14f8_30	13	17	1	49.3	2.9	39.478	-2	103270000	347	+	79		cell wall:cytosolic ribosome:membrane:Golgi apparatus:nucleus
1861	Pp3c15_23870V3.1;Pp3c15_23870V3.2	Pp3c15_23870V3	1	Pp1s66_170V6.1	Pp1s66_170V6.1	microtubule organization protein	2	2	1	1.3	0.5	218.21	6.3624	9368300	2006				intracellular part
1862	Pp3c15_23900V3.1;Pp3c15_23900V3.2;Pp3c15_23900V3.3	Pp3c15_23900V3	1	Pp1s66_172V6.1	Pp1s66_172V6.1	glutathione s-transferase	3	16	16	63	63	24.704	323.31	75334000000	219		78;89;140;217
1863	Pp3c15_23910V3.2;Pp3c15_23910V3.3;Pp3c15_23910V3.1;Pp3c15_23910V3.4;Pp3c15_23910V3.5;Pp3c9_24370V3.4;Pp3c9_24370V3.3;Pp3c9_24370V3.2;Pp3c9_24370V3.1	Pp3c15_23910V3	2	Pp1s66_174V6.1	Pp1s66_174V6.1	protein kinase family protein	9	2	2	3.7	3.7	84.094	34.74	9355500	763
1864	Pp3c15_23960V3.5;Pp3c15_23960V3.4;Pp3c15_23960V3.3;Pp3c15_23960V3.2;Pp3c15_23960V3.1	Pp3c15_23960V3	5	Pp1s66_184V6.3:Pp1s66_184V6.2:Pp1s66_184V6.1	Pp1s66_184V6.3	6-phosphogluconate dehydrogenase	5	24	11	54.4	19.6	54.945	162.85	5182100000	500		252;326		cytosol:peroxisome:chloroplast stroma
1865	Pp3c15_23980V3.2;Pp3c15_23980V3.1	Pp3c15_23980V3	2	Pp1s66_188V6.1	Pp1s66_188V6.1	adenylosuccinate chloroplast expressed	2	14	4	31.4	10.2	61.254	52.599	1014400000	566				chloroplast
1866	Pp3c15_24000V3.2;Pp3c15_24000V3.1	Pp3c15_24000V3	2	Pp1s66_190V6.1	Pp1s66_190V6.1	methionyl-trna synthetase	2	7	7	22.1	22.1	38.97	10.043	622700000	367				cytosol:plasmodesma
1867	Pp3c15_2400V3.2;Pp3c15_2400V3.1	Pp3c15_2400V3	2	Pp1s124_66V6.1	Pp1s124_66V6.1	diphosphate--fructose-6-phosphate 1-phosphotransferase	2	9	7	17.3	14	61.784	17.124	535080000	565				plastid
1868	Pp3c15_24010V3.1;Pp3c15_24010V3.2;Pp3c9_24230V3.3;Pp3c9_24230V3.4;Pp3c9_24230V3.2;Pp3c9_24230V3.1	Pp3c15_24010V3	1	Pp1s66_191V6.1:Pp1s66_191V6.2	Pp1s66_191V6.1	actin related protein	6	3	3	10.6	10.6	44.902	8.8928	71250000	405				cytoskeleton:Swr1 complex:cytoplasm:Ino80 complex:nucleolus:NuA4 histone acetyltransferase complex
1869	Pp3c15_24070V3.4;Pp3c15_24070V3.3;Pp3c15_24070V3.2;Pp3c15_24070V3.1	Pp3c15_24070V3	4	Pp1s66_199V6.2:Pp1s66_199V6.1:Pp1s66_199V6.3	Pp1s66_199V6.2		4	1	1	9.4	9.4	25.428	1.1077	0	235
1870	Pp3c15_24180V3.1;Pp3c15_24170V3.1;Pp3c15_24180V3.2	Pp3c15_24180V3	1				3	5	5	36.4	36.4	23.116	31.268	1510100000	209
1871	Pp3c15_24190V3.2;Pp3c15_24190V3.1;Pp3c15_24190V3.4;Pp3c15_24190V3.3	Pp3c15_24190V3	2	Pp1s66_210V6.1	Pp1s66_210V6.1		4	2	1	2.1	0.9	79.766	-2	0	749	+
1872	Pp3c15_24250V3.1;Pp3c15_24250V3.7;Pp3c15_24250V3.6;Pp3c15_24250V3.5;Pp3c15_24250V3.4;Pp3c15_24250V3.3;Pp3c15_24250V3.2	Pp3c15_24250V3	1	Pp1s66_220V6.1	Pp1s66_220V6.1	serine threonine protein	7	7	6	6.5	5.9	179.33	148.24	0	1640
1873	Pp3c15_24310V3.5;Pp3c15_24310V3.6;Pp3c15_24310V3.4;Pp3c15_24310V3.3;Pp3c15_24310V3.2;Pp3c15_24310V3.1	Pp3c15_24310V3	5	Pp1s66_226V6.1	Pp1s66_226V6.1	ARID/BRIGHT DNA-binding domain-containing protein	6	8	4	16.2	9.4	78.472	113.72	47350000	715		562		nucleus
1874	Pp3c15_24340V3.3;Pp3c15_24340V3.2;Pp3c15_24340V3.1;Pp3c15_24340V3.7;Pp3c15_24340V3.6;Pp3c15_24340V3.5;Pp3c15_24340V3.4;Pp3c15_24340V3.11;Pp3c15_24340V3.9;Pp3c15_24340V3.8;Pp3c15_24340V3.10	Pp3c15_24340V3	3	Pp1s66_227V6.1	Pp1s66_227V6.1	sucrose-phosphate synthase	11	14	3	15.3	4.4	120.17	95.547	0	1073
1875	Pp3c15_24440V3.2;Pp3c15_24440V3.1	Pp3c15_24440V3	2	Pp1s66_233V6.1	Pp1s66_233V6.1	pore protein of 24 kd	2	6	5	32.2	28.5	23.387	93.778	506180000	214		9;116		mitochondrion:chloroplast envelope
1876	Pp3c15_24790V3.4;Pp3c15_24980V3.3;Pp3c15_24980V3.4;Pp3c15_24790V3.3;Pp3c15_24980V3.1;Pp3c15_24980V3.5;Pp3c15_24980V3.2;Pp3c15_24790V3.1;Pp3c15_24790V3.2	Pp3c15_24790V3	4				9	2	1	7.6	5	31.372	16.844	0	302				nucleus
1877	Pp3c15_2490V3.2;Pp3c15_2490V3.1	Pp3c15_2490V3	2	Pp1s124_70V6.2:Pp1s124_70V6.1	Pp1s124_70V6.2	pyruvate kinase	2	13	1	28.9	1.7	57.438	2.223	11439000	529
1878	Pp3c15_25010V3.2;Pp3c15_25010V3.1	Pp3c15_25010V3	2	Pp1s66_284V6.1	Pp1s66_284V6.1	haloacid dehalogenase-like hydrolase-like	2	2	2	5.3	5.3	62.77	16.179	15831000	580		457		chloroplast:mitochondrion
1879	Pp3c15_25050V3.2;Pp3c15_25050V3.1;Pp3c15_25050V3.4;Pp3c15_25050V3.3	Pp3c15_25050V3	2	Pp1s66_287V6.1	Pp1s66_287V6.1	magnesium chelatase atpase subunit d	4	16	16	24.9	24.9	84.748	41.661	1264200000	779				magnesium chelatase complex:chloroplast thylakoid:chloroplast stroma
1880	Pp3c15_25080V3.1;Pp3c15_25080V3.2;Pp3c9_25980V3.2	Pp3c15_25080V3	1	Pp1s66_289V6.1	Pp1s66_289V6.1	h aca ribonucleoprotein complex subunit 2	3	2	2	14.6	14.6	16.87	2.2253	34059000	157				nucleolus:ribonucleoprotein complex
1881	Pp3c15_25170V3.2;Pp3c15_25170V3.1;Pp3c15_25560V3.2;Pp3c15_25560V3.1;Pp3s39_10V3.1	Pp3c15_25170V3	2				5	36	21	39.5	23.1	109.85	230.73	13255000000	1002		520;529;598;803;844		vacuolar membrane:cell wall:cytosol:chloroplast stroma:mitochondrion
1882	Pp3c15_25330V3.2;Pp3c15_25330V3.1	Pp3c15_25330V3	2	Pp1s253_2V6.1	Pp1s253_2V6.1	carboxy-terminal binding protein	2	4	4	6.4	6.4	74.572	3.4203	35123000	683				intracellular part
1883	Pp3c15_25430V3.2;Pp3c15_25430V3.1	Pp3c15_25430V3	2	Pp1s253_7V6.1	Pp1s253_7V6.1	40S ribosomal protein S6	2	12	2	47.4	6.5	28.155	1.4088	7584400	247				ribosome
1884	Pp3c15_2560V3.2;Pp3c15_2560V3.1;Pp3c9_1560V3.2;Pp3c9_1560V3.1	Pp3c15_2560V3	2	Pp1s124_75V6.1	Pp1s124_75V6.1	protein arginine n-methyltransferase, putative	4	3	3	8.7	8.7	48.311	3.2784	37000000	438				cytosol
1885	Pp3c15_25630V3.2;Pp3c15_25630V3.4;Pp3c15_25630V3.3;Pp3c15_25630V3.1	Pp3c15_25630V3	2	Pp1s253_21V6.2:Pp1s253_21V6.1	Pp1s253_21V6.2	F4N21.18; S locus-linked protein, putative [Arabidopsis thaliana]	4	4	4	16.4	16.4	38.926	46.262	65287000	360				cytosol:nucleus
1886	Pp3c15_25660V3.1;Pp3c15_25660V3.3;Pp3c15_25660V3.2	Pp3c15_25660V3	1	Pp1s253_27V6.1	Pp1s253_27V6.1	glycoside hydrolase family 77 protein	3	4	4	4.9	4.9	115.06	17.655	69639000	1006				cytosol
1887	Pp3c15_25690V3.3;Pp3c15_25690V3.2;Pp3c15_25690V3.1;Pp3c15_25690V3.4	Pp3c15_25690V3	3				4	2	2	1.2	1.2	380.54	19.436	0	3441
1888	Pp3c15_2570V3.2;Pp3c15_2570V3.1	Pp3c15_2570V3	2	Pp1s124_76V6.1	Pp1s124_76V6.1	CG2839; CG2839 gene product from transcript CG2839-RA [Drosophila melanogaster]	2	19	19	73.1	73.1	38.852	81.57	1574900000	338
1889	Pp3c15_25770V3.2	Pp3c15_25770V3	2	Pp1s253_35V6.1	Pp1s253_35V6.1	T19K4.3; senescence/dehydration-associated protein-related [Arabidopsis thaliana]	1	2	2	3.1	3.1	57.13	8.2974	0	522
1890	Pp3c15_25780V3.3;Pp3c15_25780V3.2;Pp3c15_25780V3.1	Pp3c15_25780V3	3	Pp1s253_37V6.1:Pp1s3195_1V6.1	Pp1s253_37V6.1	40S ribosomal protein S6	3	13	3	48.2	7.3	28.183	4.3179	1165000000	247				ribosome
1891	Pp3c15_25860V3.2;Pp3c15_25860V3.1	Pp3c15_25860V3	2	Pp1s253_40V6.1	Pp1s253_40V6.1	zn-dependent hydrolases of the beta-lactamase fold	2	6	6	20	20	39.687	31.604	242320000	360				chloroplast
1892	Pp3c15_25940V3.1;Pp3c15_25940V3.2;Pp3c15_25940V3.3	Pp3c15_25940V3	1	Pp1s253_48V6.1	Pp1s253_48V6.1	metallo-beta-lactamase family protein	3	2	2	5.4	5.4	63.082	3.2215	28986000	579				plastid
1893	Pp3c15_2850V3.3;Pp3c15_2850V3.2;Pp3c15_2850V3.1	Pp3c15_2850V3	3	Pp1s124_113V6.1	Pp1s124_113V6.1	T22J18.20; phosphoinositide phosphatase family protein	3	2	2	3.6	3.6	64.409	3.941	0	576
1894	Pp3c15_290V3.2;Pp3c15_290V3.1	Pp3c15_290V3	2	Pp1s211_31V6.1	Pp1s211_31V6.1	60s ribosomal protein l7a	2	12	1	35.5	3.1	33.017	5.0406	1414200000	293		113		ribosome
1895	Pp3c15_3000V3.3;Pp3c15_3000V3.2;Pp3c15_3000V3.5;Pp3c15_3000V3.4;Pp3c15_3000V3.11;Pp3c15_3000V3.7;Pp3c15_3000V3.10;Pp3c15_3000V3.6;Pp3c15_3000V3.1;Pp3c15_3000V3.9;Pp3c15_3000V3.8;Pp3c15_3000V3.13;Pp3c15_3000V3.12;Pp3c15_3000V3.15;Pp3c15_3000V3.14;Pp3c15_3000V3.16	Pp3c15_3000V3	3	Pp1s124_121V6.1	Pp1s124_121V6.1	sweetie binding	16	6	6	3.3	3.3	241.01	80.811	0	2251
1896	Pp3c15_3290V3.2;Pp3c15_3290V3.1	Pp3c15_3290V3	2	Pp1s124_150V6.1	Pp1s124_150V6.1	SNARE-associated protein Snapin (Synaptosomal-associated protein 25-binding protein) (SNAP-associated protein) >gi|41018159|sp|Q9Z266|S25BP_MOUSE SNARE-associated protein Snapin (Synaptosomal-associated protein 25-binding protein) (SNAP-associated protein) [Rattus norvegicus]	2	3	3	24	24	16.263	9.1011	16942000	154				BLOC-1 complex
1897	Pp3c15_3340V3.3;Pp3c15_3340V3.2;Pp3c15_3340V3.1	Pp3c15_3340V3	3	Pp1s124_155V6.1	Pp1s124_155V6.1	phosphoglucomutase	3	14	5	29.9	13.5	68.258	57.402	474260000	629				chloroplast envelope:apoplast:stromule:cytosol:chloroplast stroma:mitochondrion
1898	Pp3c15_3450V3.3;Pp3c15_3450V3.4;Pp3c15_3450V3.2;Pp3c15_3450V3.1;Pp3c15_3440V3.7;Pp3c15_3440V3.6;Pp3c15_3440V3.5;Pp3c15_3440V3.4;Pp3c15_3440V3.3;Pp3c15_3440V3.1;Pp3c15_3440V3.2	Pp3c15_3450V3	3				11	17	15	17.6	15.5	149.37	58.421	303360000	1404
1899	Pp3c15_3570V3.2;Pp3c15_3570V3.1	Pp3c15_3570V3	2	Pp1s83_6V6.1	Pp1s83_6V6.1	red chlorophyll catabolite reductase	2	10	10	39.2	39.2	36.79	56.014	1452900000	339				chloroplast envelope:cytosol:chloroplast stroma:mitochondrion
1900	Pp3c15_3710V3.4;Pp3c15_3710V3.3;Pp3c15_3710V3.2;Pp3c15_3710V3.1	Pp3c15_3710V3	4	Pp1s83_22V6.3:Pp1s83_22V6.1:Pp1s83_22V6.2	Pp1s83_22V6.3	brg-1 associated	4	2	2	14	14	11.706	1.9834	99407000	107				nucleus
1901	Pp3c15_3780V3.3;Pp3c15_3780V3.2;Pp3c15_3780V3.1	Pp3c15_3780V3	3	Pp1s83_28V6.1:Pp1s83_28V6.2	Pp1s83_28V6.1	uridylate kinase	3	5	3	24.9	16.9	27.559	6.0352	112460000	249				cytosol:nucleus:apoplast
1902	Pp3c15_3820V3.3;Pp3c15_3820V3.2;Pp3c15_3820V3.1	Pp3c15_3820V3	3	Pp1s83_34V6.1	Pp1s83_34V6.1	T13C7.15; DNAJ heat shock family protein	3	7	4	22.7	13.3	38.259	9.4013	170360000	353
1903	Pp3c15_3920V3.2;Pp3c15_3920V3.1	Pp3c15_3920V3	2	Pp1s83_44V6.1	Pp1s83_44V6.1	isocitrate dehydrogenase (nad+)	2	9	3	26.3	11.3	42.315	14.784	120150000	388		365	mito (2)	mitochondrion
1904	Pp3c15_3940V3.2;Pp3c15_3940V3.1	Pp3c15_3940V3	2	Pp1s83_46V6.1	Pp1s83_46V6.1	at4g01710 t15b16_22	2	2	2	16.6	16.6	16.385	1.2458	10536000	145				cytoplasm:Arp2/3 protein complex:cell projection:plasma membrane
1905	Pp3c15_3960V3.6;Pp3c15_3960V3.5;Pp3c15_3960V3.4;Pp3c15_3960V3.3;Pp3c15_3960V3.2;Pp3c15_3960V3.1	Pp3c15_3960V3	6	Pp1s83_49V6.5:Pp1s83_49V6.3:Pp1s83_49V6.4:Pp1s83_49V6.2:Pp1s83_49V6.1	Pp1s83_49V6.5	unknown [Picea sitchensis]	6	1	1	18.3	18.3	7.7008	3.881	76670000	71
1906	Pp3c15_3990V3.2;Pp3c15_3990V3.1;Pp3c15_3990V3.3;Pp3c15_3990V3.4	Pp3c15_3990V3	2	Pp1s83_53V6.1	Pp1s83_53V6.1	aldo keto reductase	4	18	17	49.5	46.4	35.837	41.049	3298500000	323				cytoplasm:plasmodesma:plasma membrane
1907	Pp3c9_7820V3.2;Pp3c9_7820V3.1;Pp3c15_4030V3.2;Pp3c15_4030V3.1	Pp3c9_7820V3	2	Pp1s24_262V6.1	Pp1s24_262V6.1	cytochrome p450	4	1	1	1.4	1.4	56.619	-2	0	496	+
1908	Pp3c15_4060V3.2;Pp3c15_4060V3.1;REV__Pp3c10_3490V3.3;REV__Pp3c10_3490V3.2;REV__Pp3c10_3490V3.1	Pp3c15_4060V3	2	Pp1s83_64V6.2:Pp1s83_64V6.3	Pp1s83_64V6.2	T20O10.40; OTU-like cysteine protease family protein [Arabidopsis thaliana]	5	6	6	20.7	20.7	35.414	97.625	205350000	319
1909	Pp3c15_4270V3.2;Pp3c15_4270V3.1	Pp3c15_4270V3	2	Pp1s83_80V6.1	Pp1s83_80V6.1	MDA7.7; heat shock protein 81-2 (HSP81-2)	2	39	9	53.4	15.7	80.455	97.88	3846800000	701		381;484;556	mito (2)
1910	Pp3c15_4330V3.2;Pp3c15_4330V3.1;Pp3c9_8460V3.2;Pp3c9_8460V3.1	Pp3c15_4330V3	2	Pp1s83_83V6.2:Pp1s83_83V6.1	Pp1s83_83V6.2	nadh-ubiquinone oxidoreductase 23 kda subunit	4	5	5	21.8	21.8	25.662	29.68	813770000	225				membrane
1911	Pp3c15_4420V3.3;Pp3c15_4420V3.1;Pp3c15_4420V3.2	Pp3c15_4420V3	3	Pp1s83_96V6.1	Pp1s83_96V6.1	hypothetical protein [Dictyostelium discoideum]	3	1	1	9.8	9.8	17.189	4.3082	30336000	143
1912	Pp3c15_4460V3.2;Pp3c15_4460V3.3;Pp3c15_4460V3.1	Pp3c15_4460V3	2	Pp1s83_99V6.1	Pp1s83_99V6.1	plastid-lipid-associated protein 2	3	10	10	37.5	37.5	33.6	84.544	3296900000	312				chloroplast thylakoid membrane:plastoglobule:thylakoid lumen
1913	Pp3c15_4550V3.1	Pp3c15_4550V3	1	Pp1s83_105V6.1	Pp1s83_105V6.1	endosomal p24a protein	1	2	1	3.4	2.2	73.102	1.0872	29340000	640				integral component of membrane
1914	Pp3c15_4610V3.3;Pp3c15_4610V3.2;Pp3c15_4610V3.1;Pp3c23_21640V3.3;Pp3c23_21640V3.2;Pp3c23_21640V3.1;Pp3c24_20290V3.3	Pp3c15_4610V3	3	Pp1s83_116V6.1	Pp1s83_116V6.1	60S ribosomal protein L27	7	7	2	40.2	10.6	14.849	13.457	1628700000	132		27		ribosome
1915	Pp3c15_4620V3.2;Pp3c15_4620V3.1	Pp3c15_4620V3	2	Pp1s83_117V6.1	Pp1s83_117V6.1	predicted protein [Populus trichocarpa]	2	7	7	37.1	37.1	29.966	97.376	783730000	286				chloroplast thylakoid membrane
1916	Pp3c15_4630V3.4;Pp3c15_4630V3.3;Pp3c15_4630V3.2;Pp3c15_4630V3.1	Pp3c15_4630V3	4	Pp1s83_118V6.1:Pp1s83_118V6.2	Pp1s83_118V6.1	vacuolar atp synthase subunit g	4	4	4	34.9	34.9	11.937	10.325	328440000	109				vacuolar proton-transporting V-type ATPase complex
1917	Pp3c15_4770V3.5;Pp3c15_4770V3.2;Pp3c15_4770V3.1;Pp3c15_4770V3.4;Pp3c15_4770V3.3;Pp3c15_4760V3.1	Pp3c15_4770V3	5				6	1	1	2.2	2.2	48.523	2.3888	0	449
1918	Pp3c15_4901V3.17;Pp3c15_4901V3.18;Pp3c15_4901V3.6;Pp3c15_4901V3.5;Pp3c15_4901V3.4;Pp3c15_4901V3.3;Pp3c15_4901V3.2;Pp3c15_4900V3.1;Pp3c15_4901V3.19;Pp3c15_4901V3.9;Pp3c15_4901V3.10;Pp3c15_4901V3.8;Pp3c15_4901V3.7;Pp3c15_4901V3.15;Pp3c15_4901V3.14;Pp3c15_4901V3.13;Pp3c15_4901V3.16;Pp3c15_4901V3.12;Pp3c15_4901V3.11;Pp3c15_4901V3.1	Pp3c15_4901V3	17				20	1	1	1.6	1.6	60.975	-2	0	552	+
1919	Pp3c15_4920V3.7;Pp3c15_4920V3.6;Pp3c15_4920V3.5;Pp3c15_4920V3.4;Pp3c15_4920V3.3;Pp3c15_4920V3.2;Pp3c15_4920V3.1;Pp3c1_19290V3.2;Pp3c1_19290V3.1	Pp3c15_4920V3	7	Pp1s83_144V6.2:Pp1s83_144V6.1:Pp1s83_144V6.3	Pp1s83_144V6.2	phosphoenolpyruvate carboxylase	9	42	5	47.4	5.4	110.48	313.6	11282000000	969
1920	Pp3c15_4920V3.9;Pp3c15_4920V3.8	Pp3c15_4920V3	9	Pp1s83_144V6.2:Pp1s83_144V6.1:Pp1s83_144V6.3	Pp1s83_144V6.2	phosphoenolpyruvate carboxylase	2	24	1	45.2	2.5	78.787	-2	0	693	+
1921	Pp3c15_4930V3.2;Pp3c15_4930V3.1;Pp3c9_11120V3.2;Pp3c9_11120V3.1;Pp3c15_4930V3.3	Pp3c15_4930V3	2	Pp1s83_145V6.1	Pp1s83_145V6.1		5	2	2	8	8	44.443	1.092	5207900	402
1922	Pp3c15_4960V3.2;Pp3c15_4960V3.1	Pp3c15_4960V3	2	Pp1s83_150V6.2:Pp1s83_150V6.1	Pp1s83_150V6.2	T29A15.190; rhodanese-like domain-containing protein	2	8	8	34	34	26.441	13.127	927360000	241		94		chloroplast envelope:chloroplast thylakoid membrane
1923	Pp3c15_5020V3.2;Pp3c15_5020V3.1	Pp3c15_5020V3	2	Pp1s83_157V6.1	Pp1s83_157V6.1	F10M6.80; epsin N-terminal homology (ENTH) domain-containing protein / clathrin assembly protein-related	2	9	7	16	12.5	74.429	11.054	23107000	673				clathrin-coated vesicle
1924	Pp3c15_5030V3.1;Pp3c15_5030V3.3;Pp3c15_5030V3.2	Pp3c15_5030V3	1	Pp1s83_158V6.2:Pp1s83_158V6.1	Pp1s83_158V6.2	fructosamine-3-kinase-related protein	3	5	5	19.5	19.5	29.781	26.704	365610000	272				chloroplast:mitochondrion
1925	Pp3c15_5050V3.2;Pp3c15_5050V3.1	Pp3c15_5050V3	2	Pp1s83_160V6.1	Pp1s83_160V6.1	3-hydroxyisobutyryl-coenzyme a expressed	2	5	5	16.9	16.9	46.485	15.69	78710000	421
1926	Pp3c15_5070V3.2;Pp3c15_5070V3.3;Pp3c15_5070V3.5;Pp3c15_5070V3.4;Pp3c15_5070V3.1	Pp3c15_5070V3	2	Pp1s83_162V6.1	Pp1s83_162V6.1	zinc-finger protein zpr1	5	3	3	10	10	40.289	13.476	88471000	371
1927	Pp3c15_5080V3.7;Pp3c15_5080V3.6;Pp3c15_5080V3.5;Pp3c15_5080V3.4;Pp3c15_5080V3.3;Pp3c15_5080V3.2;Pp3c15_5080V3.1;Pp3c15_5080V3.8	Pp3c15_5080V3	7	Pp1s83_164V6.1	Pp1s83_164V6.1	F17H15.17; expressed protein [Arabidopsis thaliana]	8	3	2	4	2.2	108.17	31.162	0	980
1928	Pp3c15_5120V3.2;Pp3c15_5120V3.1	Pp3c15_5120V3	2	Pp1s83_172V6.1	Pp1s83_172V6.1	calcium dependent protein kinase	2	7	5	10.7	6.6	66.278	120.97	12206000	589
1929	Pp3c15_5210V3.1;Pp3c15_5220V3.1;Pp3c15_5220V3.2	Pp3c15_5210V3	1				3	3	3	6.4	6.4	52.896	56.755	6460100	484
1930	Pp3c15_5250V3.2;Pp3c15_5250V3.1	Pp3c15_5250V3	2	Pp1s83_185V6.1	Pp1s83_185V6.1		2	1	1	5.5	5.5	32.028	10.059	18898000	289
1931	Pp3c15_5260V3.1;Pp3c15_5260V3.2;Pp3c15_5260V3.3	Pp3c15_5260V3	1	Pp1s83_184V6.1	Pp1s83_184V6.1	dihydrolipoamide s-acetyltransferase (e2 component of pyruvate dehydrogenase complex)	3	12	12	23.9	23.9	81.976	79.834	875880000	774			mito (2)	pyruvate dehydrogenase complex:mitochondrial matrix
1932	Pp3c15_5280V3.4;Pp3c15_5280V3.3;Pp3c15_5280V3.2;Pp3c15_5280V3.1	Pp3c15_5280V3	4	Pp1s83_189V6.1	Pp1s83_189V6.1	F10M10.110; expressed protein	4	3	3	12	12	49.013	6.4038	0	460
1933	Pp3c15_5310V3.6;Pp3c15_5310V3.5;Pp3c15_5310V3.4;Pp3c15_5310V3.3;Pp3c15_5310V3.2;Pp3c15_5310V3.1	Pp3c15_5310V3	6	Pp1s83_192V6.1:Pp1s83_192V6.3:Pp1s83_192V6.2	Pp1s83_192V6.1		6	11	11	51.4	51.4	23.593	43.625	3365000000	212		120
1934	Pp3c15_5450V3.3;Pp3c15_5450V3.2;Pp3c15_5450V3.1	Pp3c15_5450V3	3	Pp1s83_207V6.1	Pp1s83_207V6.1	polyphenol oxidase	3	3	3	6.9	6.9	64.484	10.892	195480000	569
1935	Pp3c15_5480V3.5;Pp3c15_5480V3.4;Pp3c15_5480V3.3;Pp3c15_5480V3.2;Pp3c15_5480V3.1;Pp3c15_5480V3.6;Pp3c15_5480V3.8;Pp3c15_5480V3.7	Pp3c15_5480V3	5	Pp1s83_211V6.3:Pp1s83_211V6.1:Pp1s83_211V6.2	Pp1s83_211V6.3	protein disulfide isomerase	8	10	10	24.1	24.1	54.882	29.714	550050000	498				endoplasmic reticulum lumen
1936	Pp3c15_550V3.2;Pp3c15_550V3.1;Pp3c15_550V3.3;Pp3c26_630V3.3;Pp3c26_630V3.2;Pp3c26_630V3.4;Pp3c26_630V3.5;Pp3c26_630V3.1	Pp3c15_550V3	2				8	20	11	48.4	24.9	49.293	286.85	10375000000	457				chloroplast stroma:chloroplast thylakoid lumen:chloroplast thylakoid membrane
1937	Pp3c15_5520V3.2;Pp3c15_5520V3.4;Pp3c15_5520V3.3;Pp3c15_5520V3.1	Pp3c15_5520V3	2	Pp1s83_214V6.1	Pp1s83_214V6.1	proteasome activator subunit	4	3	3	1.7	1.7	202.24	3.568	124980000	1823
1938	Pp3c15_5560V3.2;Pp3c15_5560V3.1;Pp3c15_5560V3.3;Pp3c9_3410V3.2;Pp3c9_3410V3.1	Pp3c15_5560V3	2	Pp1s83_219V6.2:Pp1s83_219V6.1	Pp1s83_219V6.2	cytochrome c oxidase copper chaperone	5	2	2	40	40	7.9421	34.994	120240000	75
1939	Pp3c15_5590V3.3;Pp3c15_5590V3.2;Pp3c15_5590V3.4;Pp3c15_5590V3.5;Pp3c15_5590V3.6;Pp3c15_5590V3.1	Pp3c15_5590V3	3	Pp1s83_223V6.1:Pp1s83_223V6.4:Pp1s83_223V6.2:Pp1s83_223V6.3	Pp1s83_223V6.1	3'(2'),5'-bisphosphate nucleotidase	6	6	6	17.9	17.9	43.316	16.244	316570000	402
1940	Pp3c15_5630V3.2;Pp3c15_5630V3.1	Pp3c15_5630V3	2	Pp1s83_227V6.2:Pp1s83_227V6.1	Pp1s83_227V6.2	zinc transport protein zntb	2	1	1	1.7	1.7	52.606	-2	0	469	+			large ribosomal subunit:membrane
1941	Pp3c15_5790V3.2;Pp3c15_5790V3.1	Pp3c15_5790V3	2	Pp1s83_241V6.1	Pp1s83_241V6.1	membrane-associated phospholipid phosphatase	2	1	1	6.3	6.3	28.006	31.351	0	253				membrane
1942	Pp3c15_5820V3.1;Pp3c15_5820V3.3;Pp3c15_5820V3.2	Pp3c15_5820V3	1	Pp1s83_243V6.2:Pp1s83_243V6.3	Pp1s83_243V6.2	ocs element-binding	3	1	1	5.3	5.3	26.284	-2	0	228	+
1943	Pp3c15_5840V3.5;Pp3c15_5840V3.4;Pp3c15_5840V3.3;Pp3c15_5840V3.2;Pp3c15_5840V3.1;Pp3c15_5840V3.8;Pp3c15_5840V3.7;Pp3c15_5840V3.6	Pp3c15_5840V3	5	Pp1s83_243V6.1	Pp1s83_243V6.1	PREDICTED: hypothetical protein [Vitis vinifera]	8	3	3	8.1	8.1	47.85	4.1703	45240000	447
1944	Pp3c15_5850V3.2;Pp3c15_5850V3.1	Pp3c15_5850V3	2	Pp1s83_246V6.1	Pp1s83_246V6.1	photosystem i reaction center subunit v	2	3	2	22.6	17.4	16.216	14.208	18960000000	155			chloro (6)	integral component of membrane:chloroplast envelope:chloroplast photosystem I
1945	Pp3c26_9360V3.2;Pp3c15_5920V3.3;Pp3c15_5920V3.2;Pp3c15_5920V3.1	Pp3c26_9360V3	2	Pp1s6_51V6.1	Pp1s6_51V6.1		4	1	1	4.9	4.9	27.762	1.5446	8489600	246
1946	Pp3c15_5970V3.2;Pp3c15_5970V3.1	Pp3c15_5970V3	2	Pp1s291_2V6.1	Pp1s291_2V6.1	MUC1; Required for invasion and pseudohyphae formation in response to nitrogen starvation [EC:3.2.1.3] [KO:K01178] [Saccharomyces cerevisiae]	2	2	2	2.8	2.8	81.753	2.8069	0	748
1947	Pp3c15_5990V3.4;Pp3c15_5990V3.3;Pp3c15_5990V3.2;Pp3c15_5990V3.1	Pp3c15_5990V3	4	Pp1s291_6V6.1	Pp1s291_6V6.1	hypothetical protein similar to Arabidopsis thaliana chromosome 2, At2g19390 [Oryza sativa (japonica cultivar-group)]	4	2	2	1.4	1.4	142.84	1.695	16431000	1318		1194
1948	Pp3c15_60V3.7;Pp3c15_60V3.2;Pp3c15_60V3.1;Pp3c15_60V3.4;Pp3c15_60V3.3;Pp3c15_60V3.6;Pp3c15_60V3.5	Pp3c15_60V3	7	Pp1s211_9V6.1	Pp1s211_9V6.1		7	1	1	0.9	0.9	140.01	10.545	0	1209
1949	Pp3c15_6160V3.9;Pp3c15_6160V3.8;Pp3c15_6160V3.7;Pp3c15_6160V3.6;Pp3c15_6160V3.4;Pp3c15_6160V3.3;Pp3c15_6160V3.2;Pp3c15_6160V3.1;Pp3c15_6160V3.10;Pp3c15_6160V3.11;Pp3c15_6160V3.5	Pp3c15_6160V3	9	Pp1s291_22V6.3:Pp1s291_22V6.2:Pp1s291_22V6.1:Pp1s291_22V6.5:Pp1s291_22V6.4:Pp1s291_22V6.6	Pp1s291_22V6.3	auxin-repressed protein	11	6	6	60	60	16.593	80.177	442810000	150
1950	Pp3c15_6200V3.1;Pp3c15_6200V3.2;Pp3c9_12870V3.2;Pp3c9_12870V3.1	Pp3c15_6200V3	1	Pp1s291_29V6.1	Pp1s291_29V6.1	dihydroorotate dehydrogenase	4	2	2	5.6	5.6	44.058	3.2656	61580000	412				mitochondrial inner membrane
1951	Pp3c15_6240V3.7;Pp3c15_6240V3.6;Pp3c15_6240V3.5;Pp3c15_6240V3.4;Pp3c15_6240V3.3;Pp3c15_6240V3.2;Pp3c15_6240V3.1	Pp3c15_6240V3	7	Pp1s291_32V6.3:Pp1s291_32V6.5:Pp1s291_32V6.2	Pp1s291_32V6.3	F20M13.200; choline transporter-related [Arabidopsis thaliana]	7	2	2	5.2	5.2	64.106	4.5383	179220000	579				integral component of membrane
1952	Pp3c15_6250V3.4;Pp3c15_6250V3.3;Pp3c15_6250V3.2;Pp3c15_6250V3.5;Pp3c15_6250V3.1	Pp3c15_6250V3	4	Pp1s291_32V6.4:Pp1s291_32V6.1	Pp1s291_32V6.4	af361611_1 at2g02370	5	1	1	6.1	6.1	40.483	1.8302	0	361
1953	Pp3c15_6270V3.2;Pp3c15_6270V3.1;Pp3c9_13200V3.4;Pp3c9_13200V3.3;Pp3c9_13200V3.2;Pp3c9_13200V3.1	Pp3c15_6270V3	2	Pp1s291_35V6.1	Pp1s291_35V6.1	serine hydroxymethyltransferase	6	25	25	49.2	49.2	52.955	170.18	12517000000	478		441;453	mito (2)
1954	Pp3c15_6290V3.1;Pp3c15_6290V3.2;Pp3c15_6290V3.3	Pp3c15_6290V3	1	Pp1s291_38V6.1	Pp1s291_38V6.1	aldo keto reductase	3	14	14	41.4	41.4	39.798	34.929	1925700000	367		222
1955	Pp3c15_6300V3.4;Pp3c15_6300V3.1;Pp3c15_6300V3.3;Pp3c15_6300V3.2	Pp3c15_6300V3	4	Pp1s291_39V6.1	Pp1s291_39V6.1	porphobilinogen deaminase	4	6	1	20.9	3.5	42.813	3.8649	81842000	397				chloroplast envelope:apoplast:chloroplast stroma
1956	Pp3c15_6350V3.3;Pp3c15_6350V3.2;Pp3c15_6350V3.1	Pp3c15_6350V3	3	Pp1s291_43V6.1	Pp1s291_43V6.1	transaldolase-like protein	3	17	17	49.8	49.8	44.208	99.231	4878700000	408		81;339
1957	Pp3c15_6360V3.1	Pp3c15_6360V3	1	Pp1s291_44V6.1	Pp1s291_44V6.1	snrk1-interacting protein 1	1	4	3	19.3	15.7	21.7	8.668	1126500000	197				nucleus:mitochondrion
1958	Pp3c15_6440V3.2;Pp3c15_6440V3.1	Pp3c15_6440V3	2				2	4	4	49.1	49.1	12.03	9.9256	270340000	106				cytosol
1959	Pp3c15_6530V3.6;Pp3c15_6530V3.5;Pp3c15_6530V3.4;Pp3c15_6530V3.3;Pp3c15_6530V3.2;Pp3c15_6530V3.1;Pp3c12_4190V3.3;Pp3c12_4190V3.2;Pp3c12_4190V3.5;Pp3c12_4190V3.4;Pp3c12_4190V3.1	Pp3c15_6530V3	6	Pp1s291_53V6.2:Pp1s291_53V6.3:Pp1s291_53V6.1	Pp1s291_53V6.2	choline-phosphate cytidylyltransferase b	11	8	5	22.7	16.2	44.916	14.252	64958000	401
1960	Pp3c15_6540V3.2;Pp3c15_6540V3.3;Pp3c15_6540V3.1	Pp3c15_6540V3	2	Pp1s291_55V6.1	Pp1s291_55V6.1	F12K21.24; dihydrolipoamide S-acetyltransferase, putative [EC:2.3.1.12] [KO:K00627] [Arabidopsis thaliana]	3	8	2	21.4	9.4	50.563	18.653	39809000	491		311;387		chloroplast
1961	Pp3c15_6622V3.1;Pp3c15_6620V3.1	Pp3c15_6622V3	1				2	39	6	48.6	7.7	80.741	32.643	815400000	704		384;487;559		cytoplasm
1962	Pp3c15_6920V3.1;Pp3c15_6920V3.2;Pp3c15_6920V3.3	Pp3c15_6920V3	1	Pp1s189_118V6.1	Pp1s189_118V6.1	dtdp-glucose 4-6-dehydratase, putative	3	7	6	20.4	18	37.657	23.788	380370000	339
1963	Pp3c15_6950V3.6;Pp3c15_6950V3.5;Pp3c15_6950V3.4;Pp3c15_6950V3.3;Pp3c15_6950V3.1;Pp3c15_6950V3.2	Pp3c15_6950V3	6	Pp1s189_114V6.1	Pp1s189_114V6.1	contains ESTs C0161A(D15147),C0161(C97937) unknown protein [Oryza sativa (japonica cultivar-group)]	6	2	2	5.2	5.2	62.786	1.355	13339000	581
1964	Pp3c15_7030V3.2;Pp3c15_7030V3.1	Pp3c15_7030V3	2	Pp1s189_104V6.1	Pp1s189_104V6.1		2	2	2	14.3	14.3	23.181	21.06	18351000	217
1965	Pp3c15_7070V3.5;Pp3c15_7070V3.4;Pp3c15_7070V3.7;Pp3c15_7070V3.6;Pp3c15_7070V3.3;Pp3c15_7070V3.2;Pp3c15_7070V3.1	Pp3c15_7070V3	5	Pp1s189_99V6.1	Pp1s189_99V6.1	ornithine carbamoyltransferase	7	20	14	42.8	30.9	59.769	96.458	3737600000	540		438		chloroplast stroma:nucleus
1966	Pp3c15_70V3.7;Pp3c15_70V3.3;Pp3c15_70V3.2;Pp3c15_70V3.1;Pp3c15_70V3.5;Pp3c15_70V3.4;Pp3c15_70V3.6	Pp3c15_70V3	7	Pp1s211_10V6.1	Pp1s211_10V6.1		7	7	7	18.8	18.8	57.316	28.085	245040000	533
1967	Pp3c15_710V3.4;Pp3c15_710V3.3;Pp3c15_710V3.2;Pp3c15_710V3.1;Pp3c15_710V3.5;Pp3c15_710V3.6	Pp3c15_710V3	4	Pp1s211_74V6.2:Pp1s211_74V6.4:Pp1s211_74V6.1:Pp1s211_74V6.3	Pp1s211_74V6.2	monodehydroascorbate reductase	6	24	10	58.9	33.9	46.937	151.73	4852100000	433		140;276;404
1968	Pp3c15_7380V3.2;Pp3c15_7380V3.1	Pp3c15_7380V3	2	Pp1s189_77V6.2	Pp1s189_77V6.2	dihydrodipicolinate reductase	2	8	8	27.7	27.7	38.664	43.518	913080000	354				chloroplast
1969	Pp3c15_7400V3.1;Pp3c15_7400V3.3;Pp3c15_7400V3.2	Pp3c15_7400V3	1				3	2	2	11.3	11.3	24.189	2.7342	46454000	239
1970	Pp3c15_7420V3.5;Pp3c15_7420V3.4;Pp3c15_7420V3.3;Pp3c15_7420V3.2;Pp3c15_7420V3.1;Pp3c15_7420V3.6	Pp3c15_7420V3	5	Pp1s189_73V6.1	Pp1s189_73V6.1	phosphatidylserine decarboxylase	6	3	3	6.2	6.2	75.701	2.5382	15428000	677
1971	Pp3c15_7440V3.2;Pp3c15_7440V3.3;Pp3c15_7440V3.4;Pp3c15_7440V3.1	Pp3c15_7440V3	2	Pp1s189_71V6.1	Pp1s189_71V6.1	beta-galactosidase expressed	4	6	6	9.1	9.1	85.848	32.818	575450000	773				cell part
1972	Pp3c15_7590V3.4;Pp3c15_7590V3.3;Pp3c15_7590V3.2;Pp3c15_7590V3.1	Pp3c15_7590V3	4	Pp1s189_55V6.1	Pp1s189_55V6.1	armadillo repeat-containing protein	4	1	1	2.6	2.6	70.989	6.5624	0	654
1973	Pp3c15_7750V3.3;Pp3c15_7750V3.2;Pp3c15_7750V3.1;Pp3c15_7750V3.6;Pp3c15_7750V3.5;Pp3c15_7750V3.4;Pp3c15_7750V3.7	Pp3c15_7750V3	3	Pp1s189_34V6.3:Pp1s189_34V6.1:Pp1s189_34V6.2	Pp1s189_34V6.3	nad-dependent epimerase dehydratase	7	32	32	55	55	72.27	323.31	7925600000	675		476
1974	Pp3c15_7910V3.2;Pp3c15_7910V3.1	Pp3c15_7910V3	2	Pp1s189_19V6.2:Pp1s189_19V6.1	Pp1s189_19V6.2		2	9	9	34.9	34.9	33.588	184.93	2053100000	304
1975	Pp3c15_7930V3.2;Pp3c15_7930V3.1;Pp3c15_7930V3.3;Pp3c15_7930V3.4	Pp3c15_7930V3	2	Pp1s189_18V6.1:Pp1s189_18V6.2	Pp1s189_18V6.1	photosystem ii stability assembly factor hcf136	4	15	5	40.8	13.5	45.894	323.31	14843000000	431			chloro (5)	chloroplast envelope:thylakoid lumen:chloroplast stromal thylakoid:photosystem II:chloroplast thylakoid membrane
1976	Pp3c15_8020V3.1;Pp3c15_8020V3.2;Pp3c15_7960V3.2;Pp3c15_7960V3.4;Pp3c15_7960V3.1	Pp3c15_8020V3	1				5	1	1	0.8	0.8	128.84	1.3929	0	1172
1977	Pp3c15_7990V3.2;Pp3c9_12640V3.1;Pp3c2_17830V3.1	Pp3c15_7990V3	2	Pp1s189_12V6.1	Pp1s189_12V6.1	d6 d11-like helicase	3	1	1	1.1	1.1	80.849	1.3595	224450000	699
1978	Pp3c15_8150V3.2;Pp3c15_8150V3.1	Pp3c15_8150V3	2	Pp1s318_72V6.2:Pp1s318_72V6.1	Pp1s318_72V6.2	chaperone protein	2	2	1	6.4	3.1	40.129	8.0843	0	359
1979	Pp3c15_8150V3.3;Pp3c15_8150V3.4	Pp3c15_8150V3	3	Pp1s318_72V6.2:Pp1s318_72V6.1	Pp1s318_72V6.2	chaperone protein	2	2	1	5.3	2.1	42.144	-2	0	375	+
1980	Pp3c15_8160V3.2;Pp3c15_8160V3.1;Pp3c9_13030V3.2;Pp3c9_13030V3.1	Pp3c15_8160V3	2	Pp1s318_71V6.1	Pp1s318_71V6.1	splicing factorsubunit 2	4	4	4	12.6	12.6	41.098	5.3037	61824000	373				nucleus
1981	Pp3c15_8230V3.3;Pp3c15_8230V3.2;Pp3c15_8230V3.1	Pp3c15_8230V3	3	Pp1s318_64V6.1	Pp1s318_64V6.1	chaperonin containingsubunit 7	3	14	1	28.3	3.9	60.308	9.1487	23562000	558				cytosol
1982	Pp3c15_830V3.4;Pp3c15_830V3.3;Pp3c15_830V3.2;Pp3c15_830V3.1	Pp3c15_830V3	4	Pp1s211_85V6.4:Pp1s211_85V6.1:Pp1s211_85V6.3:Pp1s211_85V6.2	Pp1s211_85V6.4	m6 family metalloprotease domain protein	4	19	19	43.1	43.1	51.892	110.18	5500100000	471		102;182
1983	Pp3c15_8530V3.2;Pp3c15_8530V3.1	Pp3c15_8530V3	2	Pp1s318_23V6.1	Pp1s318_23V6.1		2	1	1	2.3	2.3	71.44	1.4042	17126000	655
1984	Pp3c15_8540V3.2;Pp3c15_8540V3.1	Pp3c15_8540V3	2	Pp1s318_21V6.1	Pp1s318_21V6.1	at5g52920 mxc20_15	2	13	4	27.1	10.2	65.252	81.044	1319200000	591				mitochondrion:chloroplast stroma
1985	Pp3c15_8550V3.2;Pp3c15_8550V3.1	Pp3c15_8550V3	2	Pp1s318_20V6.1	Pp1s318_20V6.1	tho complex 3	2	1	1	5.8	5.8	36.481	8.8453	0	329				Cul4-RING E3 ubiquitin ligase complex
1986	Pp3c15_8610V3.1;Pp3c15_8610V3.2	Pp3c15_8610V3	1	Pp1s318_13V6.2:Pp1s318_13V6.1	Pp1s318_13V6.2	blue light receptor	2	4	3	15.3	12.7	38.532	12.963	148210000	347
1987	Pp3c15_8660V3.2;Pp3c15_8660V3.1	Pp3c15_8660V3	2	Pp1s318_10V6.1	Pp1s318_10V6.1	MVI11.21; expressed protein [Arabidopsis thaliana]	2	5	5	9.8	9.8	69.945	33.732	155130000	633
1988	Pp3c15_9050V3.3;Pp3c15_9050V3.1;Pp3c15_9050V3.2;Pp3c9_21970V3.3;Pp3c9_21970V3.2;Pp3c9_21970V3.4;Pp3c9_21970V3.1	Pp3c15_9050V3	3	Pp1s250_5V6.1	Pp1s250_5V6.1		7	2	2	1.7	1.7	149.71	3.7314	5024500	1372
1989	Pp3c15_9100V3.4;Pp3c15_9100V3.3;Pp3c15_9100V3.2;Pp3c15_9100V3.1	Pp3c15_9100V3	4	Pp1s250_10V6.2:Pp1s250_10V6.1	Pp1s250_10V6.2	porin voltage-dependent anion-selective channel protein	4	19	12	60.5	42.4	29.583	136.73	5644500000	276		21;275	mito (1)	mitochondrial outer membrane
1990	Pp3c15_9230V3.5;Pp3c15_9230V3.4;Pp3c15_9230V3.3;Pp3c15_9230V3.2;Pp3c15_9230V3.1	Pp3c15_9230V3	5	Pp1s250_26V6.1	Pp1s250_26V6.1		5	2	2	37.1	37.1	10.913	8.4921	84236000	97
1991	Pp3c15_9330V3.3;Pp3c15_9330V3.2	Pp3c15_9330V3	3	Pp1s250_36V6.1	Pp1s250_36V6.1	adaptin ear-binding coat-associated	2	2	2	9.1	9.1	32.843	2.8253	0	296				membrane
1992	Pp3c15_9360V3.2;Pp3c15_9360V3.1	Pp3c15_9360V3	2	Pp1s250_38V6.1	Pp1s250_38V6.1		2	2	2	7.4	7.4	87.554	1.0842	17752000	811
1993	Pp3c15_9880V3.5;Pp3c15_9880V3.3;Pp3c15_9880V3.2;Pp3c15_9880V3.1;Pp3c15_9880V3.4	Pp3c15_9880V3	5	Pp1s99_260V6.1	Pp1s99_260V6.1	tpl protein binding protein homodimerization transcription repressor	5	14	1	16.7	1.9	122.39	2.9393	23753000	1121
1994	Pp3c15_9990V3.1;Pp3c15_9990V3.2;Pp3c15_9990V3.4	Pp3c15_9990V3	1	Pp1s99_257V6.2:Pp1s99_257V6.1	Pp1s99_257V6.2	twin arginine targeting family	3	5	5	24.6	24.6	17.415	90.324	1457300000	171				plasma membrane:integral component of membrane:chloroplast
1995	Pp3c16_1000V3.2;Pp3c16_1000V3.1	Pp3c16_1000V3	2	Pp1s144_89V6.2:Pp1s144_89V6.1	Pp1s144_89V6.2	arginine serine-rich splicing factor rsp41	2	4	3	12.6	10.5	38.908	20.053	33421000	333				spliceosomal complex
1996	Pp3c16_10130V3.3;Pp3c16_10130V3.2;Pp3c16_10130V3.1;REV__Pp3c14_24330V3.3;REV__Pp3c14_24330V3.2	Pp3c16_10130V3	3	Pp1s106_204V6.1	Pp1s106_204V6.1		5	4	4	3.2	3.2	124.19	2.2307	92025000	1134
1997	Pp3c16_1020V3.2;Pp3c16_1020V3.1	Pp3c16_1020V3	2	Pp1s144_93V6.1	Pp1s144_93V6.1	50s ribosomal protein l3	2	9	5	38.8	26.3	31.78	132.4	3947200000	304				chloroplast envelope:membrane:ribosome:chloroplast stroma
1998	Pp3c16_10240V3.2;Pp3c16_10240V3.1	Pp3c16_10240V3	2	Pp1s106_191V6.1	Pp1s106_191V6.1		2	6	6	6.6	6.6	129.82	13.101	52928000	1224
1999	Pp3c16_10280V3.2	Pp3c16_10280V3	2				1	10	5	37.9	13.2	33.25	188.86	13917000000	317		247
2000	Pp3c16_10320V3.4;Pp3c16_10320V3.2;Pp3c16_10320V3.1;Pp3c16_10290V3.3;Pp3c16_10290V3.2;Pp3c16_10290V3.1;Pp3c16_10320V3.3	Pp3c16_10320V3	4	Pp1s106_177V6.1	Pp1s106_177V6.1	dna-binding protein	7	3	2	15.2	10.8	17.707	2.9295	236410000	158		15;24
2001	Pp3c16_10400V3.2;Pp3c16_10400V3.1;Pp3c25_9320V3.2;Pp3c25_9320V3.1;Pp3c12_9290V3.2;Pp3c12_9290V3.1	Pp3c16_10400V3	2	Pp1s106_167V6.1	Pp1s106_167V6.1	ribosomal protein l30	6	9	1	77	6.2	12.347	121.01	7451900000	113		26		ribosome
2002	Pp3c16_10660V3.2	Pp3c16_10660V3	2	Pp1s106_127V6.1	Pp1s106_127V6.1		1	2	2	5.2	5.2	60.526	1.9162	0	534
2003	Pp3c16_1070V3.2;Pp3c16_1070V3.1	Pp3c16_1070V3	2	Pp1s144_96V6.1	Pp1s144_96V6.1	glycosyl hydrolase family 18 protein	2	2	2	7.8	7.8	40.511	39.083	142780000	372
2004	Pp3c16_10870V3.8;Pp3c16_10870V3.5;Pp3c16_10870V3.7;Pp3c16_10870V3.6;Pp3c16_10870V3.4;Pp3c16_10870V3.1;Pp3c16_10870V3.9;Pp3c16_10870V3.2;Pp3c16_10870V3.3;Pp3c16_10870V3.10	Pp3c16_10870V3	8	Pp1s106_104V6.2:Pp1s106_104V6.1	Pp1s106_104V6.2		10	6	5	8.4	7.2	85.779	53.682	0	782
2005	Pp3c27_3270V3.4;Pp3c27_3270V3.3;Pp3c27_3270V3.2;Pp3c27_3270V3.1;Pp3c16_1100V3.5;Pp3c16_1100V3.3;Pp3c16_1100V3.2;Pp3c16_1100V3.1;Pp3c16_1100V3.4	Pp3c27_3270V3	4	Pp1s54_260V6.1	Pp1s54_260V6.1	exocyst complex component expressed	9	5	5	5.7	5.7	89.72	2.1099	872580000	789				exocyst
2006	Pp3c16_11060V3.1;Pp3c16_11060V3.3;Pp3c16_11060V3.2	Pp3c16_11060V3	1	Pp1s106_79V6.1	Pp1s106_79V6.1	mtp8.1 gene for putative metal tolerance protein MTP8.1	3	2	2	9.9	9.9	27.7	4.9034	12485000	253				integral component of membrane
2007	Pp3c16_11171V3.2;Pp3c16_11171V3.1;Pp3c16_11170V3.1	Pp3c16_11171V3	2				3	6	1	24.7	4.7	19.949	1.4391	708430000	190		140		membrane:chloroplast part:thylakoid
2008	Pp3c16_11320V3.7;Pp3c16_11320V3.6;Pp3c16_11320V3.5;Pp3c16_11320V3.4;Pp3c16_11320V3.3;Pp3c16_11320V3.2;Pp3c16_11320V3.1	Pp3c16_11320V3	7	Pp1s106_48V6.1:Pp1s106_48V6.2	Pp1s106_48V6.1	alpha-l-arabinofuranosidase c-terminus family expressed	7	7	7	15.1	15.1	76.108	80.41	178640000	695				plant-type cell wall:vacuole:apoplast
2009	Pp3c16_11330V3.1;Pp3c16_11330V3.2;Pp3c16_11330V3.3	Pp3c16_11330V3	1	Pp1s106_46V6.2:Pp1s106_46V6.1	Pp1s106_46V6.2	triosephosphate isomerase	3	9	6	40.9	29.3	27.75	144.15	2915000000	259				chloroplast envelope:apoplast:cytosol:chloroplast stroma:thylakoid:mitochondrion
2010	Pp3c16_11390V3.6;Pp3c16_11390V3.4;Pp3c16_11390V3.5;Pp3c16_11390V3.3;Pp3c16_11390V3.1;Pp3c16_11390V3.7;Pp3c16_11390V3.2	Pp3c16_11390V3	6	Pp1s106_40V6.1	Pp1s106_40V6.1	se dna binding transcription factor	7	7	2	13.7	5.6	73.073	19.827	60267000	648				nuclear lumen
2011	Pp3c16_11400V3.2;Pp3c16_11400V3.1	Pp3c16_11400V3	2	Pp1s106_39V6.1	Pp1s106_39V6.1	copper chaperone	2	5	5	74.4	74.4	9.0562	14.527	1300900000	86				chromatin:cytosol
2012	Pp3c16_11410V3.3;Pp3c16_11410V3.2;Pp3c16_11410V3.1;Pp3c25_7670V3.4;Pp3c25_7670V3.3;Pp3c25_7670V3.2;Pp3c25_7670V3.6;Pp3c25_7670V3.5;Pp3c25_7670V3.1	Pp3c16_11410V3	3	Pp1s106_38V6.1:Pp1s106_38V6.2	Pp1s106_38V6.1		9	2	2	7.5	7.5	26.669	3.1408	33898000	241
2013	Pp3c16_11440V3.3;Pp3c16_11440V3.2;Pp3c16_11440V3.1;Pp3c16_11480V3.7;Pp3c16_11480V3.1	Pp3c16_11440V3	3	Pp1s106_32V6.1	Pp1s106_32V6.1	T21B14.4; emsy N terminus domain-containing protein / ENT domain-containing protein [Arabidopsis thaliana]	5	4	4	12	12	57.557	120.1	0	549
2014	Pp3c16_11630V3.4;Pp3c16_11630V3.5;Pp3c16_11630V3.1;Pp3c16_11630V3.2	Pp3c16_11630V3	4				4	9	2	31.5	9.6	42.459	221.24	2040400000	387				chloroplast:thylakoid:mitochondrion
2015	Pp3c16_11705V3.1;Pp3c16_11700V3.1	Pp3c16_11705V3	1				2	8	8	2.8	2.8	413	122.19	0	3720				nucleus
2016	Pp3c16_11740V3.1;Pp3c16_11740V3.2;Pp3c16_11740V3.3	Pp3c16_11740V3	1	Pp1s15_356V6.1:Pp1s15_356V6.2	Pp1s15_356V6.1	hydroxycinnamoyl shikimate quinate hydroxycinnamoyltransferase	3	11	11	27.5	27.5	48.287	28.481	1234100000	433
2017	Pp3c16_11760V3.1;Pp3c16_11760V3.5;Pp3c16_11760V3.4;Pp3c16_11760V3.3;Pp3c16_11760V3.2	Pp3c16_11760V3	1	Pp1s15_354V6.1	Pp1s15_354V6.1		5	1	1	5.2	5.2	29.799	1.6792	4672400	268
2018	Pp3c16_11800V3.2;Pp3c16_11800V3.1	Pp3c16_11800V3	2	Pp1s15_351V6.1	Pp1s15_351V6.1	pyridoxine biosynthesis protein	2	17	3	55.6	13.1	33.661	16.541	141530000	313		101		cytosol:endomembrane system:plasma membrane
2019	Pp3c16_1190V3.4;Pp3c16_1190V3.3;Pp3c16_1190V3.2;Pp3c16_1190V3.1	Pp3c16_1190V3	4	Pp1s144_108V6.1:Pp1s144_108V6.2:Pp1s144_108V6.3	Pp1s144_108V6.1	zinc-binding dehydrogenase family	4	3	3	17.3	17.3	37.078	10.258	42488000	352				peroxisome
2020	Pp3c16_11960V3.2;Pp3c16_11960V3.3;Pp3c16_11960V3.1	Pp3c16_11960V3	2	Pp1s15_328V6.1	Pp1s15_328V6.1	Thylakoid membrane phosphoprotein 14 kDa, chloroplast precursor [Arabidopsis thaliana]	3	6	2	37.3	18.7	14.547	71.675	1397200000	134		57
2021	Pp3c16_12110V3.2;Pp3c16_12110V3.1;Pp3c5_13790V3.2;Pp3c5_13790V3.3	Pp3c16_12110V3	2	Pp1s15_317V6.1	Pp1s15_317V6.1	peptidyl-prolyl cis-transfkbp-type	4	5	5	24.3	24.3	29.823	18.807	773260000	268				chloroplast thylakoid lumen:chloroplast thylakoid membrane
2022	Pp3c16_12190V3.2;Pp3c16_12190V3.1;Pp3c10_2770V3.2;Pp3c10_2770V3.1	Pp3c16_12190V3	2	Pp1s15_311V6.1	Pp1s15_311V6.1	rab18 -family small gtpase	4	6	2	35.1	12.8	23.155	52.966	455030000	211				nucleus:plasma membrane
2023	Pp3c16_1220V3.2;Pp3c16_1220V3.1	Pp3c16_1220V3	2	Pp1s144_110V6.1	Pp1s144_110V6.1	zinc transporter	2	2	2	8.6	8.6	36.622	22.088	20288000	336				membrane
2024	Pp3c16_12310V3.2;Pp3c16_12310V3.1	Pp3c16_12310V3	2				2	21	9	34.3	16.2	88.729	59.233	571650000	802				viral capsid:COPI vesicle coat:cytosol:plasmodesma:chloroplast:plasma membrane
2025	Pp3c16_12370V3.2;Pp3c16_12370V3.1	Pp3c16_12370V3	2	Pp1s15_294V6.1	Pp1s15_294V6.1		2	3	3	3	3	118.34	7.7334	0	1062
2026	Pp3c16_12390V3.2;Pp3c16_12390V3.1	Pp3c16_12390V3	2	Pp1s15_292V6.2:Pp1s15_292V6.1	Pp1s15_292V6.2	glutamate-1-semialdehyde-2,1-aminomutase	2	15	8	47.7	25.6	51.528	307.66	18304000000	484		252	chloro (5)	integral component of membrane:monolayer-surrounded lipid storage body:chloroplast
2027	Pp3c16_12470V3.4;Pp3c16_12470V3.3;Pp3c16_12470V3.2;Pp3c16_12470V3.1	Pp3c16_12470V3	4	Pp1s15_286V6.2:Pp1s15_286V6.1	Pp1s15_286V6.2	ubiquitin carboxyl-terminal hydrolase isozyme	4	3	3	9.4	9.4	39.558	172.64	7448100	342				intracellular
2028	Pp3c16_12540V3.5;Pp3c16_12540V3.4;Pp3c16_12540V3.3;Pp3c16_12540V3.2;Pp3c16_12540V3.1	Pp3c16_12540V3	5	Pp1s15_277V6.1	Pp1s15_277V6.1	secondary cell wall-related glycosyltransferase family 47	5	2	2	4.8	4.8	52.835	1.3343	656980000	455
2029	Pp3c16_12600V3.2;Pp3c16_12600V3.1	Pp3c16_12600V3	2	Pp1s15_270V6.1:Pp1s15_270V6.2	Pp1s15_270V6.1	biotin carboxyl carrier protein subunit of of het-accase	2	4	4	20.3	20.3	31.037	22.028	117400000	300
2030	Pp3c16_12620V3.2;Pp3c16_12620V3.1	Pp3c16_12620V3	2	Pp1s15_268V6.1	Pp1s15_268V6.1	electron transfer flavoprotein beta subunit	2	5	5	19.1	19.1	27.315	1.6343	38100000	251				mitochondrial matrix
2031	Pp3c16_12630V3.2;Pp3c16_12630V3.1	Pp3c16_12630V3	2	Pp1s15_267V6.1	Pp1s15_267V6.1	fk506 binding protein	2	6	6	24.6	24.6	31.082	12.792	680580000	293
2032	Pp3c27_5750V3.1;Pp3c27_5750V3.2;Pp3c27_5750V3.3;Pp3c16_12660V3.3;Pp3c16_12660V3.2;Pp3c16_12660V3.1	Pp3c27_5750V3	1	Pp1s276_27V6.1	Pp1s276_27V6.1	cell differentiation protein	6	1	1	16.2	16.2	10.783	5.221	0	99
2033	Pp3c16_12870V3.2;Pp3c16_12870V3.1	Pp3c16_12870V3	2	Pp1s15_232V6.1	Pp1s15_232V6.1		2	3	3	11.4	11.4	45.496	9.3823	99321000	414
2034	Pp3c16_12940V3.2;Pp3c27_5800V3.3;Pp3c27_5800V3.2	Pp3c16_12940V3	2	Pp1s15_226V6.1	Pp1s15_226V6.1	mitochondrial import receptor subunit tom20	3	6	2	35.8	8.3	22.741	90.997	853950000	204			mito (1)	mitochondrial outer membrane translocase complex
2035	Pp3c16_12950V3.9;Pp3c16_12950V3.10;Pp3c16_12950V3.7;Pp3c16_12950V3.6;Pp3c16_12950V3.5;Pp3c16_12950V3.4;Pp3c16_12950V3.3;Pp3c16_12950V3.2	Pp3c16_12950V3	9	Pp1s15_225V6.1	Pp1s15_225V6.1	ma3 domain-containing protein	8	7	2	12.1	3.1	76.841	3.234	0	704
2036	Pp3c16_13180V3.2;Pp3c16_13180V3.1	Pp3c16_13180V3	2	Pp1s15_197V6.1	Pp1s15_197V6.1	receptor of activated protein kinase c component of 40s small ribosomal subunit	2	16	1	60.4	3.8	34.852	94.259	11612000000	316			mito (2)
2037	Pp3c16_13330V3.4;Pp3c16_13330V3.3;Pp3c16_13330V3.2;Pp3c16_13330V3.1	Pp3c16_13330V3	4	Pp1s15_183V6.2:Pp1s15_183V6.1	Pp1s15_183V6.2	amp-activated protein gamma regulatory	4	8	8	20.4	20.4	47.781	39.9	1264000000	445
2038	Pp3c16_13350V3.2	Pp3c16_13350V3	2	Pp1s15_182V6.1	Pp1s15_182V6.1	ribose-5-phosphate isomerase	1	2	2	4.5	4.5	37.784	1.8981	38228000	355				chloroplast
2039	Pp3c16_13360V3.2;Pp3c16_13360V3.1	Pp3c16_13360V3	2	Pp1s15_181V6.1:Pp1s15_181V6.2	Pp1s15_181V6.1	starch branching enzyme i	2	11	9	16.2	12.5	90.471	14.287	275310000	792
2040	Pp3c16_13490V3.1;Pp3c16_13490V3.2	Pp3c16_13490V3	1	Pp1s15_168V6.1	Pp1s15_168V6.1	MEB5.8; expressed protein [Arabidopsis thaliana]	2	2	2	10.1	10.1	35.004	7.2257	0	326
2041	Pp3c16_1350V3.3;Pp3c16_1350V3.2;Pp3c16_1350V3.1	Pp3c16_1350V3	3	Pp1s144_126V6.1	Pp1s144_126V6.1	Dynactin, 150 kDa isoform (150 kDa dynein-associated polypeptide) (DP-150) (DAP-150) (p150-glued) [Neurospora crassa]	3	3	3	12.8	12.8	25.205	3.5048	297020000	226
2042	Pp3c16_13590V3.1;Pp3c16_13590V3.2	Pp3c16_13590V3	1	Pp1s15_157V6.1	Pp1s15_157V6.1	single-stranded dna-binding mitochondrial	2	3	3	18.6	18.6	25.135	6.9416	40228000	226			mito (2)	mitochondrion
2043	Pp3c8_16130V3.3;Pp3c8_16130V3.1;Pp3c27_860V3.2;Pp3c24_8570V3.2;Pp3c23_4520V3.2;Pp3c23_4520V3.1;Pp3c16_13640V3.2;Pp3c16_13640V3.1;Pp3c24_8570V3.3;Pp3c8_16130V3.2;Pp3c27_860V3.1;Pp3c24_8570V3.1;Pp3c24_8570V3.4	Pp3c8_16130V3	3	Pp1s114_79V6.1	Pp1s114_79V6.1	60s ribosomal protein l23	13	9	1	64.3	6.4	14.939	33.515	8989400000	140		13;43		nucleolus:cytosolic large ribosomal subunit:chloroplast:mitochondrion
2044	Pp3c16_13830V3.8;Pp3c16_13830V3.1;Pp3c16_13830V3.2;Pp3c16_13830V3.3;Pp3c16_13830V3.4;Pp3c16_13830V3.5;Pp3c16_13830V3.6;Pp3c16_13830V3.7;Pp3c5_3240V3.2;Pp3c5_3240V3.1;Pp3c5_23360V3.1;Pp3c6_6330V3.1;Pp3c6_6330V3.2;Pp3c5_23360V3.2;Pp3c2_34070V3.1;Pp3c4_2380V3.2;Pp3c4_2380V3.1;Pp3c4_2380V3.4;Pp3c4_2380V3.3;Pp3c12_17520V3.2;Pp3c12_17520V3.1	Pp3c16_13830V3	8	Pp1s15_137V6.1:Pp1s15_135V6.1	Pp1s15_137V6.1	atp-binding cassette	21	34	26	25.3	20.5	170.33	287.17	4315100000	1515
2045	Pp3c16_13851V3.1	Pp3c16_13851V3	1				1	7	2	3.8	1.2	169.38	2.4373	74072000	1509				membrane
2046	Pp3c16_13970V3.2;Pp3c16_13970V3.1	Pp3c16_13970V3	2	Pp1s15_130V6.1	Pp1s15_130V6.1	T9N14.2; expressed protein	2	1	1	10.6	10.6	12.258	1.6517	34157000	113
2047	Pp3c27_5820V3.2;Pp3c27_5820V3.1;Pp3c16_14020V3.2;Pp3c16_14020V3.1	Pp3c27_5820V3	2	Pp1s276_21V6.1	Pp1s276_21V6.1	nucleoside diphosphate kinase	4	5	5	25.3	25.3	25.166	24.739	3826800000	233			mito (1)
2048	Pp3c16_14110V3.2;Pp3c16_14110V3.1	Pp3c16_14110V3	2	Pp1s15_115V6.1	Pp1s15_115V6.1	cellulose synthase-like glycosyltransferase family 2	2	1	1	1.6	1.6	78.991	-2	0	692	+
2049	Pp3c16_14220V3.4;Pp3c16_14220V3.3;Pp3c16_14220V3.2;Pp3c16_14220V3.1	Pp3c16_14220V3	4	Pp1s15_107V6.1	Pp1s15_107V6.1	F14D17.3; 2-phosphoglycerate kinase-related [Arabidopsis thaliana]	4	3	2	4.3	2.6	83.993	11.265	0	766
2050	Pp3c16_14330V3.2;Pp3c16_14330V3.1	Pp3c16_14330V3	2				2	4	2	1.1	0.9	343.21	5.7953	0	3154				membrane
2051	Pp3c16_14380V3.3;Pp3c16_14380V3.2;Pp3c16_14380V3.1;Pp3c16_14380V3.5;Pp3c16_14380V3.4	Pp3c16_14380V3	3	Pp1s15_92V6.1	Pp1s15_92V6.1	K19M13.12; hypothetical protein [Arabidopsis thaliana]	5	1	1	2.5	2.5	80.525	80.846	0	723
2052	Pp3c16_14400V3.2;Pp3c16_14400V3.7;Pp3c16_14400V3.3;Pp3c16_14400V3.4;Pp3c16_14400V3.5;Pp3c16_14400V3.9;Pp3c16_14400V3.6;Pp3c16_14400V3.8;Pp3c16_14400V3.1	Pp3c16_14400V3	2	Pp1s15_89V6.2:Pp1s15_89V6.1:Pp1s15_89V6.3	Pp1s15_89V6.2	carbohydrate transporter sugar porter transporter	9	1	1	3.1	3.1	55.783	23.134	0	511				integral component of membrane:plasma membrane
2053	Pp3c16_1440V3.2;Pp3c16_1440V3.1	Pp3c16_1440V3	2	Pp1s144_137V6.1	Pp1s144_137V6.1		2	3	2	15.2	11.2	29.931	3.8512	9021900	277
2054	Pp3c27_4160V3.2;Pp3c16_1450V3.2;Pp3c16_1450V3.1;Pp3c27_4160V3.1;Pp3c5_11200V3.2;Pp3c5_11200V3.1;Pp3c16_12410V3.2;Pp3c16_12410V3.1;Pp3c6_15350V3.2;Pp3c6_15350V3.1	Pp3c27_4160V3	2	Pp1s54_67V6.1	Pp1s54_67V6.1	L73G19.10; fibrillarin 2 (FIB2)	10	8	1	35.3	3	28.344	24.416	1262100000	266				nucleolus:ribonucleoprotein complex:mediator complex
2055	Pp3c16_14730V3.2;Pp3c16_14730V3.1;Pp3c16_14660V3.2;Pp3c16_14660V3.1;Pp3c16_14640V3.2;Pp3c16_14640V3.1;Pp3c16_14590V3.2;Pp3c16_14590V3.1	Pp3c16_14730V3	2				8	14	14	44.7	44.7	27.701	82.63	5906100000	257
2056	Pp3c16_14910V3.2;Pp3c16_14910V3.1	Pp3c16_14910V3	2	Pp1s15_59V6.1	Pp1s15_59V6.1	methylosome subunit	2	1	1	5.5	5.5	23.953	10.625	0	218				methylosome:cytosol:pICln-Sm protein complex:plasma membrane
2057	Pp3c16_15000V3.5;Pp3c16_15000V3.4;Pp3c16_15000V3.3;Pp3c16_15000V3.2;Pp3c16_15000V3.1	Pp3c16_15000V3	5	Pp1s15_49V6.1	Pp1s15_49V6.1	F24M12.330; proline-rich family protein [Arabidopsis thaliana]	5	4	4	5.7	5.7	114.64	70.213	0	1025
2058	Pp3c16_15118V3.7;Pp3c16_15118V3.8;Pp3c16_15118V3.6;Pp3c16_15118V3.5;Pp3c16_15118V3.4;Pp3c16_15118V3.3;Pp3c16_15110V3.1;Pp3c16_15118V3.2;Pp3c16_15118V3.1	Pp3c16_15118V3	7				9	3	3	2.6	2.6	136.83	10.974	14590000	1253				nucleus
2059	Pp3c16_15140V3.3;Pp3c16_15140V3.2;Pp3c16_15140V3.1	Pp3c16_15140V3	3	Pp1s15_33V6.1	Pp1s15_33V6.1	F23M19.3; expressed protein [Arabidopsis thaliana]	3	1	1	2.8	2.8	47.779	-2	10704000000	426	+
2060	Pp3c16_15270V3.2;Pp3c16_15270V3.1	Pp3c16_15270V3	2	Pp1s15_26V6.1	Pp1s15_26V6.1	atp synthase b chain	2	8	3	21.8	10.8	34.783	111.49	3696600000	316		266;289	chloro (5)	integral component of membrane:proton-transporting ATP synthase complex, coupling factor F(o)
2061	Pp3c16_15410V3.4;Pp3c16_15410V3.3;Pp3c16_15410V3.2;Pp3c16_15410V3.1	Pp3c16_15410V3	4	Pp1s15_14V6.2:Pp1s15_14V6.1	Pp1s15_14V6.2	splicing factor u2af 38 kda subunit	4	6	3	20.5	6.7	37.687	64.852	115390000	327				nucleus
2062	Pp3c16_15490V3.1;Pp3c16_15490V3.2	Pp3c16_15490V3	1	Pp1s15_4V6.1	Pp1s15_4V6.1	hypothetical protein [Entamoeba histolytica HM-1:IMSS]	2	2	2	5.5	5.5	64.46	2.7167	5616400	562
2063	Pp3c16_15690V3.6;Pp3c16_15690V3.5;Pp3c16_15690V3.4;Pp3c16_15690V3.3;Pp3c16_15690V3.2;Pp3c16_15690V3.1	Pp3c16_15690V3	6	Pp1s197_167V6.2:Pp1s197_167V6.1	Pp1s197_167V6.2	clathrin binding	6	7	7	19	19	39.914	11.057	66833000	364
2064	Pp3c16_15780V3.2;Pp3c16_15780V3.1	Pp3c16_15780V3	2	Pp1s197_151V6.1	Pp1s197_151V6.1	F2O15.14; expressed protein [Arabidopsis thaliana]	2	1	1	3.5	3.5	22.411	-2	0	201	+
2065	Pp3c16_15880V3.5;Pp3c16_15880V3.4;Pp3c16_15880V3.3;Pp3c16_15880V3.2;Pp3c16_15880V3.1	Pp3c16_15880V3	5	Pp1s197_146V6.2:Pp1s197_146V6.3:Pp1s197_146V6.4:Pp1s197_146V6.1	Pp1s197_146V6.2	nitrite reductase	5	22	13	43.7	28.1	67.506	32.935	1764700000	602				cytosol:mitochondrion:chloroplast stroma:membrane:apoplast
2066	Pp3c16_16040V3.2;Pp3c16_16040V3.3;Pp3c16_16040V3.4;Pp3c16_16040V3.1;Pp3c16_16160V3.1	Pp3c16_16040V3	2	Pp1s197_123V6.1	Pp1s197_123V6.1	type iii chlorophyll a b-binding protein	5	5	1	19.9	6.3	29.429	40.199	1223200000	271		174	chloro (4)	integral component of membrane:photosystem I:chloroplast thylakoid membrane:photosystem II:plastoglobule
2067	Pp3c16_16110V3.2;Pp3c16_16110V3.1	Pp3c16_16110V3	2	Pp1s197_115V6.1	Pp1s197_115V6.1	26s proteasome regulatory subunit	2	4	4	17.1	17.1	34.581	16.937	369390000	310				proteasome complex
2068	Pp3c16_16120V3.2;Pp3c16_16120V3.1	Pp3c16_16120V3	2	Pp1s197_114V6.1	Pp1s197_114V6.1	serine threonine protein phosphatase 2a regulatory subunit	2	9	1	19.2	3.7	65.807	2.1451	14537000	589				protein phosphatase type 2A complex:cell wall:plasma membrane:nucleus
2069	Pp3c16_16220V3.7;Pp3c16_16220V3.6;Pp3c16_16220V3.5;Pp3c16_16220V3.4;Pp3c16_16220V3.3;Pp3c16_16220V3.2;Pp3c16_16220V3.1	Pp3c16_16220V3	7	Pp1s197_100V6.2:Pp1s197_100V6.1	Pp1s197_100V6.2		7	2	2	2.8	2.8	152.52	17.477	0	1378
2070	Pp3c16_16280V3.1;Pp3c16_16280V3.3;Pp3c16_16280V3.2	Pp3c16_16280V3	1	Pp1s197_93V6.1:Pp1s197_93V6.3:Pp1s197_93V6.2	Pp1s197_93V6.1	pfkb-type carbohydrate kinase family protein	3	3	3	12.7	12.7	40.291	12.785	142230000	386
2071	Pp3c16_16290V3.3;Pp3c16_16290V3.2;Pp3c16_16290V3.1	Pp3c16_16290V3	3	Pp1s197_92V6.2:Pp1s197_92V6.1	Pp1s197_92V6.2	rac-gtp binding	3	10	10	20.4	20.4	70.969	44.113	351450000	638				mitochondrial outer membrane
2072	Pp3c16_1640V3.1;Pp3c16_1640V3.2;Pp3c16_1640V3.3	Pp3c16_1640V3	1	Pp1s144_158V6.1	Pp1s144_158V6.1	contains ESTs D24984(R2885),D22245(C10593)	3	8	3	11.8	5.1	86.675	18.593	367240000	743				cullin-RING ubiquitin ligase complex
2073	Pp3c16_16660V3.5;Pp3c16_16660V3.3;Pp3c16_16660V3.2;Pp3c16_16660V3.1;Pp3c16_16660V3.4	Pp3c16_16660V3	5				5	2	2	5.1	5.1	48.318	3.8637	0	428
2074	Pp3c16_16670V3.2;Pp3c16_16670V3.1;Pp3c27_1950V3.5;Pp3c27_1950V3.4;Pp3c27_1950V3.3;Pp3c27_1950V3.2;Pp3c27_1950V3.1	Pp3c16_16670V3	2	Pp1s197_56V6.2	Pp1s197_56V6.2	glutamyl-trna amidotransferase a subunit	7	7	7	19.8	19.8	58.979	37.063	1954100000	560				mitochondrion:chloroplast stroma:glutamyl-tRNA(Gln) amidotransferase complex
2075	Pp3c16_16680V3.2;Pp3c16_16680V3.1	Pp3c16_16680V3	2	Pp1s197_52V6.1	Pp1s197_52V6.1	Glucan endo-1,3-beta-glucosidase precursor, putative	2	2	1	4.7	2.9	54.575	5.1582	2873100	509				intracellular part
2076	Pp3c16_16690V3.2;Pp3c16_16690V3.1	Pp3c16_16690V3	2	Pp1s197_54V6.1	Pp1s197_54V6.1		2	3	3	11.3	11.3	29.812	2.4538	83608000	266			mito (2)
2077	Pp3c16_1670V3.2;Pp3c16_1670V3.1;Pp3c16_1670V3.4;Pp3c16_1670V3.3;Pp3c16_1670V3.5	Pp3c16_1670V3	2	Pp1s144_160V6.1	Pp1s144_160V6.1	ef-hand calcium binding	5	3	3	16.4	16.4	30.537	18.823	42345000	275
2078	Pp3c16_16710V3.5;Pp3c16_16710V3.3;Pp3c16_16710V3.2;Pp3c16_16710V3.4	Pp3c16_16710V3	5	Pp1s197_53V6.1	Pp1s197_53V6.1	novel protein	4	3	3	12.9	12.9	50.066	6.0283	55997000	457
2079	Pp3c16_16743V3.2;Pp3c16_16743V3.1	Pp3c16_16743V3	2				2	1	1	1.9	1.9	96.139	32.014	0	852				nucleus
2080	Pp3c16_16750V3.6;Pp3c16_16750V3.1;Pp3c16_16750V3.3;Pp3c16_16750V3.4;Pp3c16_16750V3.2;Pp3c16_16750V3.5;Pp3c5_6160V3.1;Pp3c5_6160V3.3;Pp3c5_6160V3.2	Pp3c16_16750V3	6	Pp1s197_46V6.1	Pp1s197_46V6.1	carboxyl-terminal-processing protease	9	3	3	8	8	53.257	10.023	309470000	497
2081	Pp3c16_16760V3.2;Pp3c16_16760V3.1	Pp3c16_16760V3	2	Pp1s197_45V6.1	Pp1s197_45V6.1		2	1	1	9.8	9.8	13.299	2.1486	36106000	123
2082	Pp3c16_16770V3.2;Pp3c16_16770V3.1	Pp3c16_16770V3	2	Pp1s197_44V6.1	Pp1s197_44V6.1		2	1	1	7	7	20.707	2.4784	28629000	185
2083	Pp3c16_16830V3.1;Pp3c16_16830V3.3;Pp3c16_16830V3.2	Pp3c16_16830V3	1	Pp1s197_39V6.1	Pp1s197_39V6.1	mn2+ fe2+ nramp family	3	2	2	2.1	2.1	154.07	19.977	0	1445				membrane
2084	Pp3c27_2250V3.1;Pp3c16_16940V3.2;Pp3c27_2250V3.2;Pp3c16_16940V3.3;Pp3c16_16940V3.1;Pp3c16_16940V3.4	Pp3c27_2250V3	1	Pp1s54_156V6.1	Pp1s54_156V6.1	F10E10.15; AP47/50p (gb|AAB88283.1)	6	7	7	18.1	18.1	46.067	8.8121	3576500000	409				plasma membrane:cytosol:clathrin adaptor complex
2085	Pp3c16_16950V3.2;Pp3c16_16950V3.1	Pp3c16_16950V3	2				2	21	21	24.9	24.9	135.39	97.624	1100800000	1202				cytosol
2086	Pp3c16_16960V3.5;Pp3c16_16960V3.4;Pp3c16_16960V3.3;Pp3c16_16960V3.2;Pp3c16_16960V3.1;Pp3c27_2640V3.4;Pp3c27_2640V3.3;Pp3c27_2640V3.2;Pp3c27_2640V3.1	Pp3c16_16960V3	5	Pp1s197_22V6.4:Pp1s197_22V6.1:Pp1s197_22V6.2:Pp1s197_22V6.3	Pp1s197_22V6.4	proteasome subunit beta type 1	9	10	10	55.3	55.3	26.004	100.69	842110000	237				cytosol:chloroplast:proteasome core complex:nucleus:plasma membrane:apoplast
2087	Pp3c16_16980V3.2;Pp3c16_16980V3.1	Pp3c16_16980V3	2	Pp1s197_20V6.1	Pp1s197_20V6.1	vamp-like protein ykt62	2	7	2	40	16	22.458	16.294	257980000	200				integral component of membrane
2088	Pp3c16_17030V3.7;Pp3c16_17030V3.6;Pp3c16_17030V3.5;Pp3c16_17030V3.4;Pp3c16_17030V3.3;Pp3c16_17030V3.2;Pp3c16_17030V3.1;Pp3c16_17030V3.8	Pp3c16_17030V3	7	Pp1s197_15V6.2:Pp1s197_15V6.1	Pp1s197_15V6.2	tetraspanin family protein	8	2	2	3.4	3.4	44.584	67.449	0	411				integral component of membrane
2089	Pp3c16_17060V3.2	Pp3c16_17060V3	2				1	6	6	19.1	19.1	30.943	107.29	25982000	278				integral component of membrane:vacuolar membrane
2090	Pp3c16_17460V3.6;Pp3c16_17460V3.5;Pp3c16_17460V3.4;Pp3c16_17460V3.3;Pp3c16_17460V3.2;Pp3c16_17460V3.1;Pp3c4_20984V3.1	Pp3c16_17460V3	6	Pp1s81_36V6.1:Pp1s81_36V6.2	Pp1s81_36V6.1	small gtp-binding protein	7	11	2	46.3	11.1	23.676	4.9265	471120000	216
2091	Pp3c16_17470V3.6;Pp3c16_17470V3.5;Pp3c16_17470V3.4;Pp3c16_17470V3.3;Pp3c16_17470V3.2;Pp3c16_17470V3.1	Pp3c16_17470V3	6	Pp1s81_37V6.2:Pp1s81_37V6.1	Pp1s81_37V6.2	small gtp-binding protein	6	11	1	45.8	5.6	23.953	1.794	403490000	216				intracellular:membrane
2092	Pp3c16_17530V3.5;Pp3c16_17530V3.2;Pp3c16_17530V3.4;Pp3c16_17530V3.1	Pp3c16_17530V3	5	Pp1s81_43V6.1	Pp1s81_43V6.1	mitotic control protein	4	3	3	4.8	4.8	97.577	5.5928	16322000	869
2093	Pp3c16_17560V3.5;Pp3c16_17560V3.4;Pp3c16_17560V3.3;Pp3c16_17560V3.2;Pp3c16_17560V3.1	Pp3c16_17560V3	5	Pp1s81_46V6.3:Pp1s81_46V6.2:Pp1s81_46V6.1	Pp1s81_46V6.3	F14F18.210; expressed protein	5	3	3	9.8	9.8	42.624	13.335	65773000	389				chloroplast
2094	Pp3c16_17640V3.2;Pp3c16_17640V3.1	Pp3c16_17640V3	2	Pp1s81_51V6.1	Pp1s81_51V6.1	atpase aaa-2 domain protein	2	36	2	46.9	5.5	102.94	19.28	254540000	937		541	chloro (4)	chloroplast:mitochondrion
2095	Pp3c16_17660V3.4;Pp3c16_17660V3.3;Pp3c16_17660V3.2;Pp3c16_17660V3.1	Pp3c16_17660V3	4	Pp1s81_54V6.1	Pp1s81_54V6.1	mitochondrial processing peptidase	4	13	13	29.6	29.6	55.754	57.85	4084100000	496			mito (1)
2096	Pp3c16_17780V3.2;Pp3c16_17780V3.1;Pp3c25_4310V3.2;Pp3c25_4310V3.1;Pp3c25_4310V3.4;Pp3c25_4310V3.3	Pp3c16_17780V3	2	Pp1s81_62V6.1	Pp1s81_62V6.1	atp-dependent clp protease proteolytic subunit	6	5	5	17.3	17.3	42.399	14	1325500000	393				chloroplast envelope:chloroplastic endopeptidase Clp complex:chloroplast thylakoid
2097	Pp3c16_17800V3.3	Pp3c16_17800V3	3	Pp1s81_65V6.1	Pp1s81_65V6.1	translation initiation factor eif-2b alpha subunit	1	2	2	4.1	4.1	46.063	82.699	0	415
2098	Pp3c16_18060V3.1;Pp3c16_18060V3.4;Pp3c16_18060V3.3;Pp3c16_18060V3.2	Pp3c16_18060V3	1	Pp1s81_95V6.1	Pp1s81_95V6.1	ubiquinone biosynthesis protein coq-	4	1	1	2.2	2.2	57.52	1.2731	0	538
2099	Pp3c16_18350V3.4;Pp3c16_18350V3.1;Pp3c16_18350V3.3;Pp3c16_18350V3.2	Pp3c16_18350V3	4	Pp1s81_122V6.1	Pp1s81_122V6.1	F19K19.19; expressed protein [Arabidopsis thaliana]	4	4	2	17.5	10	25.045	6.8063	33051000	229				integral component of membrane
2100	Pp3c16_18360V3.2;Pp3c16_18360V3.3;Pp3c16_18360V3.4;Pp3c16_18360V3.5;Pp3c16_18360V3.1;Pp3c25_7050V3.7;Pp3c25_7050V3.8;Pp3c25_7050V3.4;Pp3c25_7050V3.9;Pp3c25_7050V3.13;Pp3c25_7050V3.10;Pp3c25_7050V3.3;Pp3c25_7050V3.6;Pp3c25_7050V3.5;Pp3c25_7050V3.1;Pp3c25_7050V3.12;Pp3c25_7050V3.11;Pp3c25_7050V3.2	Pp3c16_18360V3	2	Pp1s81_123V6.1	Pp1s81_123V6.1	protein phosphatase	18	7	7	5.7	5.7	133.3	10.585	5494900	1194				cAMP-dependent protein kinase complex
2101	Pp3c16_18502V3.3;Pp3c16_18502V3.2;Pp3c16_18502V3.1;Pp3c16_18500V3.1	Pp3c16_18502V3	3				4	7	7	31.8	31.8	20.561	11.215	3363100000	192				chloroplast
2102	Pp3c16_18700V3.3;Pp3c16_18700V3.2;Pp3c16_18700V3.1	Pp3c16_18700V3	3	Pp1s81_151V6.1	Pp1s81_151V6.1	hypothetical protein [Dictyostelium discoideum]	3	26	26	45.9	45.9	68.582	133.22	7206000000	625
2103	Pp3c16_18710V3.3;Pp3c16_18710V3.2;Pp3c16_18710V3.1	Pp3c16_18710V3	3	Pp1s81_153V6.1	Pp1s81_153V6.1	F9N12.8; expressed protein [Arabidopsis thaliana]	3	9	9	19.9	19.9	52.899	27.735	297470000	467
2104	Pp3c16_18830V3.1;Pp3c16_18830V3.8;Pp3c16_18830V3.7;Pp3c16_18830V3.9;Pp3c16_18830V3.6;Pp3c16_18830V3.5;Pp3c16_18830V3.4;Pp3c16_18830V3.3;Pp3c16_18830V3.2	Pp3c16_18830V3	1	Pp1s81_165V6.4:Pp1s81_165V6.3:Pp1s81_165V6.2:Pp1s81_165V6.1	Pp1s81_165V6.4	6-phosphofructokinase 2	9	4	2	9.8	5.1	51.512	4.7184	46506000	470
2105	Pp3c16_18970V3.1;Pp3c16_18970V3.2;Pp3c25_3500V3.1;Pp3c25_3500V3.2;Pp3c16_18970V3.3;Pp3c25_3500V3.4;Pp3c25_3500V3.5;Pp3c16_18970V3.4;Pp3c25_3500V3.6;Pp3c25_3500V3.3	Pp3c16_18970V3	1	Pp1s81_184V6.1	Pp1s81_184V6.1	polypyrimidine tract binding	10	6	6	14	14	53.794	14.866	117990000	507				cytoplasmic mRNA processing body:nucleus
2106	Pp3c16_19120V3.1;Pp3c16_19120V3.2;Pp3c16_19120V3.3;Pp3c16_19120V3.4;Pp3c25_7010V3.1;Pp3c25_7000V3.2;Pp3c25_7000V3.1;Pp3c25_7010V3.4;Pp3c16_19120V3.5;Pp3c25_7010V3.3;Pp3c25_7010V3.2;Pp3c25_7010V3.5;Pp3c26_14290V3.2;Pp3c4_29410V3.2;Pp3c8_17660V3.1;Pp3c24_5950V3.1;Pp3c4_29410V3.1	Pp3c16_19120V3	1	Pp1s81_198V6.2:Pp1s81_198V6.3:Pp1s81_198V6.1:Pp1s81_198V6.4	Pp1s81_198V6.2	pp2ac-2 - phosphatase 2a isoform 2 belonging to family 2	17	6	6	26.4	26.4	35.449	63.41	929250000	311
2107	Pp3c16_19150V3.2;Pp3c16_19150V3.1	Pp3c16_19150V3	2	Pp1s81_200V6.1	Pp1s81_200V6.1	FCAALL.9; glycosyl transferase family 20 protein / trehalose-phosphatase family protein	2	6	3	8.4	3.4	96.744	66.495	54136000	853
2108	Pp3c16_19440V3.2;Pp3c16_19440V3.1	Pp3c16_19440V3	2	Pp1s81_237V6.1	Pp1s81_237V6.1	armadillo beta-catenin repeat family protein	2	3	2	12.4	8.6	41.389	8.5637	78275000	372
2109	Pp3c16_19640V3.5;Pp3c16_19640V3.4;Pp3c16_19640V3.3;Pp3c16_19640V3.2;Pp3c16_19640V3.1	Pp3c16_19640V3	5	Pp1s81_250V6.1:Pp1s81_250V6.2	Pp1s81_250V6.1	inosine triphosphate pyrophosphatase	5	1	1	6.4	6.4	22.445	5.5917	29847000	202				cytoplasm
2110	Pp3c16_19690V3.2;Pp3c16_19690V3.1	Pp3c16_19690V3	2	Pp1s81_260V6.1	Pp1s81_260V6.1	y4320_arath ame: full=uncharacterized protein chloroplastic flags: precursor	2	3	3	13.8	13.8	21.458	6.2305	1044800000	203
2111	Pp3c16_20070V3.2;Pp3c16_20070V3.1	Pp3c16_20070V3	2	Pp1s327_43V6.1	Pp1s327_43V6.1	60s ribosomal protein l9	2	7	1	43.4	8.5	21.421	18.414	768630000	189				ribosome
2112	Pp3c16_2020V3.7;Pp3c16_2020V3.6;Pp3c16_2020V3.4;Pp3c16_2020V3.3;Pp3c16_2020V3.2;Pp3c16_2020V3.5;Pp3c16_2020V3.1	Pp3c16_2020V3	7	Pp1s242_101V6.2	Pp1s242_101V6.2	isovaleryl-CoA dehydrogenase	7	8	8	23.4	23.4	45.516	39.949	906050000	418				mitochondrial matrix
2113	Pp3c16_20280V3.2;Pp3c16_20280V3.4;Pp3c16_20280V3.3;Pp3c16_20280V3.5;Pp3c16_20280V3.1;Pp3c27_7830V3.3;Pp3c27_7830V3.2;Pp3c27_7830V3.1	Pp3c16_20280V3	2	Pp1s327_27V6.1	Pp1s327_27V6.1	phy2 gene for phytochrome protein PHY2	8	3	2	3.4	1.8	107.14	1.3925	7339300	968				membrane
2114	Pp3c16_20540V3.2	Pp3c16_20540V3	2	Pp1s327_12V6.1:Pp1s327_14V6.1	Pp1s327_12V6.1		1	7	3	39.3	14	31.659	30.588	350280000	285
2115	Pp3c16_20660V3.4;Pp3c16_20660V3.1;Pp3c16_20660V3.2;Pp3c16_20660V3.5;Pp3c16_20660V3.3	Pp3c16_20660V3	4	Pp1s327_2V6.1:Pp1s327_2V6.2	Pp1s327_2V6.1	Flap structure-specific endonuclease [Methanopyrus kandleri]	5	7	3	37.3	12.9	32.341	79.137	826080000	295
2116	Pp3c16_20760V3.1;Pp3c16_20760V3.2	Pp3c16_20760V3	1	Pp1s4_12V6.3:Pp1s4_12V6.1:Pp1s4_12V6.2	Pp1s4_12V6.3	phosphoglucomutase	2	23	9	42.2	18.8	63.567	46.92	1932200000	581		8		cytoplasm
2117	Pp3c16_20770V3.2;Pp3c16_20770V3.1	Pp3c16_20770V3	2	Pp1s4_13V6.3:Pp1s4_13V6.2:Pp1s4_13V6.1	Pp1s4_13V6.3	endopeptidase clp chloroplast precursor	2	5	3	28.7	19.7	24.581	4.2056	65867000	223				chloroplast stroma:thylakoid
2118	Pp3c16_2080V3.2;Pp3c16_2080V3.1	Pp3c16_2080V3	2	Pp1s242_95V6.1	Pp1s242_95V6.1	ribosomal protein l12	2	11	2	52.4	25.9	19.538	15.522	625620000	189		153		ribosome
2119	Pp3c16_20890V3.2;Pp3c16_20890V3.1	Pp3c16_20890V3	2	Pp1s4_21V6.1	Pp1s4_21V6.1	udp-glycosyltransferase 85a8	2	9	9	19.6	19.6	58.407	22.271	1353500000	526
2120	Pp3c6_21830V3.2;Pp3c6_21830V3.1;Pp3c6_21770V3.2;Pp3c6_21770V3.1;Pp3c16_2090V3.1;Pp3c5_2800V3.4;Pp3c5_2800V3.3;Pp3c5_2800V3.1;Pp3c16_2090V3.3;Pp3c16_2090V3.2;Pp3c25_1240V3.2;Pp3c25_1240V3.1;Pp3c6_21830V3.3;Pp3c5_2800V3.2	Pp3c6_21830V3	2	Pp1s14_438V6.1	Pp1s14_438V6.1	40s ribosomal protein s18	14	9	1	55.9	7.9	17.551	3.6169	1490800000	152				ribosome
2121	Pp3c16_20920V3.1;Pp3c16_20923V3.14;Pp3c16_20923V3.11;Pp3c16_20923V3.6;Pp3c16_20923V3.7;Pp3c16_20923V3.9;Pp3c16_20923V3.8;Pp3c16_20923V3.13;Pp3c16_20923V3.10;Pp3c16_20923V3.5;Pp3c16_20923V3.4;Pp3c16_20923V3.3;Pp3c16_20923V3.2;Pp3c16_20923V3.12;Pp3c16_20923V3.1	Pp3c16_20920V3	1	Pp1s4_24V6.2:Pp1s4_24V6.1	Pp1s4_24V6.2	pantothenate kinase 3	15	1	1	3.5	3.5	40.879	14.474	0	374
2122	Pp3c16_2100V3.1;Pp3c16_2100V3.3;Pp3c16_2100V3.2	Pp3c16_2100V3	1	Pp1s242_93V6.1:Pp1s242_93V6.2	Pp1s242_93V6.1	MDH9.8; pitrilysin	3	1	1	2.2	2.2	55.935	1.2145	33957000	502				chloroplast
2123	Pp3c16_210V3.5;Pp3c16_210V3.4;Pp3c16_210V3.3;Pp3c16_210V3.2	Pp3c16_210V3	5				4	1	1	1.6	1.6	116.4	23.488	0	1031
2124	Pp3c16_21250V3.2;Pp3c16_21250V3.1	Pp3c16_21250V3	2	Pp1s4_55V6.1	Pp1s4_55V6.1	cytochrome p450	2	6	6	13.1	13.1	58.051	8.8893	283220000	513
2125	Pp3c16_21290V3.1;Pp3c16_21290V3.3;Pp3c16_21290V3.2	Pp3c16_21290V3	1	Pp1s4_62V6.1:Pp1s4_62V6.2	Pp1s4_62V6.1	MXC17.9; expressed protein [Arabidopsis thaliana]	3	1	1	1.9	1.9	57.82	1.9283	8015100	535				plastid
2126	Pp3c16_21370V3.4;Pp3c16_21370V3.3;Pp3c16_21370V3.2;Pp3c16_21370V3.5;Pp3c16_21370V3.1	Pp3c16_21370V3	4	Pp1s4_67V6.1	Pp1s4_67V6.1	tho complex subunit 4	5	10	4	41.6	21.1	30.363	68.149	1007500000	298
2127	Pp3c16_21430V3.2;Pp3c16_21430V3.1	Pp3c16_21430V3	2	Pp1s4_73V6.1	Pp1s4_73V6.1	rvb1-like protein	2	4	4	11.2	11.2	49.865	27.006	175980000	456				chloroplast:nucleolus:cytosol
2128	Pp3c16_21440V3.2;Pp3c16_21440V3.1	Pp3c16_21440V3	2	Pp1s4_75V6.1	Pp1s4_75V6.1	MWD22.5; expressed protein	2	7	7	43	43	24.056	30.991	1593600000	221				chloroplast
2129	Pp3c16_21460V3.1;Pp3c16_21460V3.2;Pp3c16_21460V3.4;Pp3c16_21460V3.3	Pp3c16_21460V3	1	Pp1s4_80V6.1:Pp1s4_80V6.2:Pp1s4_80V6.3	Pp1s4_80V6.1	MJH22.14; SEC14 cytosolic factor, putative [Arabidopsis thaliana]	4	9	9	29.6	29.6	34.76	37.125	794200000	314				mitochondrion:chloroplast
2130	Pp3c16_21550V3.6;Pp3c16_21550V3.5;Pp3c16_21550V3.4;Pp3c16_21550V3.3;Pp3c16_21550V3.2;Pp3c16_21550V3.1	Pp3c16_21550V3	6	Pp1s4_93V6.3:Pp1s4_93V6.1:Pp1s4_93V6.2	Pp1s4_93V6.3	dna repair atpase-related	6	12	11	35	32.5	48.566	50.866	1838100000	431
2131	Pp3c16_21630V3.7;Pp3c16_21630V3.6;Pp3c16_21630V3.5;Pp3c16_21630V3.4;Pp3c16_21630V3.3;Pp3c16_21630V3.2;Pp3c16_21630V3.1	Pp3c16_21630V3	7	Pp1s4_106V6.2:Pp1s4_106V6.1	Pp1s4_106V6.2		7	1	1	2.4	2.4	41.798	2.3227	0	380
2132	Pp3c16_21800V3.4;Pp3c16_21800V3.3;Pp3c16_21800V3.2;Pp3c16_21800V3.1	Pp3c16_21800V3	4	Pp1s4_120V6.1	Pp1s4_120V6.1	replication factor subunit 2	4	1	1	3.3	3.3	36.925	2.2716	23530000	333				nucleus
2133	Pp3c16_21830V3.3;Pp3c16_21830V3.2;Pp3c16_21830V3.1	Pp3c16_21830V3	3	Pp1s4_121V6.1	Pp1s4_121V6.1		3	12	12	41.3	41.3	50.408	48.583	2296700000	453
2134	Pp3c6_4020V3.2;Pp3c6_4020V3.1;Pp3c5_24200V3.2;Pp3c5_24200V3.1;Pp3c16_21900V3.2;Pp3c16_21900V3.1	Pp3c6_4020V3	2	Pp1s310_4V6.1	Pp1s310_4V6.1	protein translation factor sui1	6	4	4	46.6	46.6	12.879	28.922	735010000	116				nucleus
2135	Pp3c16_22330V3.9;Pp3c16_22330V3.8;Pp3c16_22330V3.7;Pp3c16_22330V3.6;Pp3c16_22330V3.5;Pp3c16_22330V3.4;Pp3c16_22330V3.3;Pp3c16_22330V3.2;Pp3c16_22330V3.10;Pp3c16_22330V3.1	Pp3c16_22330V3	9	Pp1s4_171V6.5:Pp1s4_171V6.2:Pp1s4_171V6.3:Pp1s4_171V6.1:Pp1s4_171V6.4	Pp1s4_171V6.5	plastocyanin-like domain-containing protein	10	1	1	7.7	7.7	25.14	12.019	174910000	247
2136	Pp3c16_22430V3.2;Pp3c16_22430V3.1;Pp3c5_26860V3.2;Pp3c5_26860V3.1;Pp3c6_3470V3.2;Pp3c6_3470V3.1;Pp3c25_13260V3.2;Pp3c25_13260V3.1	Pp3c16_22430V3	2	Pp1s4_178V6.1	Pp1s4_178V6.1	F24J13.17; 60S ribosomal protein L27A (RPL27aC) [KO:K02900]	8	5	2	36.3	14.4	16.258	3.8793	86085000	146				ribosome
2137	Pp3c25_13320V3.12;Pp3c25_13320V3.10;Pp3c25_13320V3.11;Pp3c16_22490V3.3;Pp3c16_22490V3.4;Pp3c25_13320V3.6;Pp3c25_13320V3.13;Pp3c16_22490V3.2;Pp3c16_22490V3.1	Pp3c25_13320V3	12	Pp1s57_185V6.1	Pp1s57_185V6.1	integral membrane	9	1	1	3.2	3.2	34.248	1.5446	0	310				integral component of membrane
2138	Pp3c16_22650V3.1;Pp3c16_22650V3.3;Pp3c16_22650V3.2;Pp3c25_12270V3.2	Pp3c16_22650V3	1	Pp1s4_215V6.1:Pp1s4_215V6.2	Pp1s4_215V6.1	fruit protein pkiwi502	4	9	9	41	41	34.233	85.689	1839600000	322				chloroplast part
2139	Pp3c16_22830V3.3;Pp3c16_22830V3.2;Pp3c16_22830V3.1	Pp3c16_22830V3	3	Pp1s4_235V6.1	Pp1s4_235V6.1	cbs domain containing expressed	3	9	5	47.6	27.9	22.73	30.605	576100000	208			mito (2)	mitochondrion
2140	Pp3c16_22890V3.3;Pp3c16_22890V3.2;Pp3c16_22890V3.1	Pp3c16_22890V3	3	Pp1s4_242V6.1	Pp1s4_242V6.1	anthranilate n-benzoyltransferase	3	2	2	5.1	5.1	50.111	3.4313	95139000	453
2141	Pp3c19_3770V3.4;Pp3c19_3770V3.3;Pp3c19_3770V3.2;Pp3c19_3770V3.1;Pp3c16_23220V3.2;Pp3c16_23220V3.1;Pp3c19_3770V3.5;Pp3c22_7710V3.2;Pp3c22_7710V3.1	Pp3c19_3770V3	4	Pp1s109_234V6.1	Pp1s109_234V6.1	26s proteasome subunit 4	9	13	13	36.1	36.1	49.596	113.46	1560400000	446				cytoplasm:proteasome complex
2142	Pp3c16_23250V3.2;Pp3c16_23250V3.1	Pp3c16_23250V3	2	Pp1s4_282V6.1	Pp1s4_282V6.1	unknown [Picea sitchensis]	2	3	3	11.4	11.4	30.953	4.043	425550000	280
2143	Pp3c16_2340V3.2;Pp3c16_2340V3.1;Pp3c25_1530V3.3;Pp3c25_1530V3.2;Pp3c25_1530V3.1;Pp3c21_10950V3.5;Pp3c21_10950V3.4;Pp3c21_10950V3.3;Pp3c21_10950V3.2;Pp3c21_10950V3.6	Pp3c16_2340V3	2	Pp1s242_66V6.1	Pp1s242_66V6.1	fructose-6-phosphate-2-kinase fructose- -bisphosphatase	10	11	9	16.5	13.6	85.541	47.065	276080000	772
2144	Pp3c16_23780V3.2;Pp3c16_23780V3.3;Pp3c16_23780V3.1	Pp3c16_23780V3	2	Pp1s4_321V6.1	Pp1s4_321V6.1	psi reaction center subunit ii	3	15	3	77.6	18.6	19.885	17.28	21745000000	183		103;149	chloro (6)	photosystem I reaction center:chloroplast
2145	Pp3c16_23890V3.2;Pp3c16_23890V3.1	Pp3c16_23890V3	2	Pp1s4_331V6.1	Pp1s4_331V6.1	proteasome subunit alpha type 1	2	9	2	39.4	11.7	30.722	4.4654	51108000	282				cytoplasm:proteasome core complex, alpha-subunit complex:nucleus
2146	Pp3c16_240V3.2;Pp3c16_240V3.1	Pp3c16_240V3	2	Pp1s144_21V6.1	Pp1s144_21V6.1		2	1	1	6.6	6.6	24.031	1.6426	27741000	228
2147	Pp3c16_24260V3.5;Pp3c16_24260V3.4;Pp3c16_24260V3.3;Pp3c16_24260V3.2;Pp3c16_24260V3.1	Pp3c16_24260V3	5	Pp1s4_346V6.1	Pp1s4_346V6.1	exocyst componenet	5	2	2	3.3	3.3	101.23	180.15	0	928				exocyst
2148	Pp3c16_2460V3.7;Pp3c16_2460V3.6;Pp3c16_2460V3.5;Pp3c16_2460V3.4;Pp3c16_2460V3.3;Pp3c16_2460V3.2;Pp3c16_2460V3.1	Pp3c16_2460V3	7	Pp1s242_50V6.2:Pp1s242_50V6.3:Pp1s242_50V6.1:Pp1s242_50V6.4	Pp1s242_50V6.2	F6A14.17; expressed protein [Arabidopsis thaliana]	7	1	1	4.4	4.4	22.789	1.381	319720000	203
2149	Pp3c16_25360V3.1	Pp3c16_25360V3	1	Pp1s4_429V6.1	Pp1s4_429V6.1		1	1	1	9.3	9.3	12.152	1.3522	1985300000	108
2150	Pp3c16_2540V3.2	Pp3c16_2540V3	2	Pp1s242_42V6.1	Pp1s242_42V6.1	plastid-specific 30s ribosomal protein chloroplast	1	3	1	16.6	12.2	19.713	4.4792	20681000	181
2151	Pp3c16_25540V3.1;Pp3c16_25540V3.2	Pp3c16_25540V3	1	Pp1s4_434V6.1	Pp1s4_434V6.1	T3F20.10; C2 domain-containing protein [Arabidopsis thaliana]	2	6	6	13.5	13.5	69.458	201.07	0	622				vacuole:plasma membrane
2152	Pp3c16_25660V3.3;Pp3c16_25660V3.1;Pp3c16_25660V3.2	Pp3c16_25660V3	3	Pp1s4_450V6.2:Pp1s4_450V6.1	Pp1s4_450V6.2	deoxyuridine 5 -triphosphate	3	1	1	14	14	16.113	17.001	0	150				cytosol
2153	Pp3c16_2570V3.2;Pp3c16_2570V3.1;Pp3c5_4240V3.2;Pp3c5_4240V3.1	Pp3c16_2570V3	2	Pp1s242_40V6.1	Pp1s242_40V6.1	nadh-ubiquinone oxidoreductase subunit	4	3	3	24.6	24.6	15.473	2.8589	178150000	142			mito (2)	mitochondrial respiratory chain complex I
2154	Pp3c16_2580V3.3;Pp3c16_2580V3.2;Pp3c16_2580V3.1	Pp3c16_2580V3	3	Pp1s242_37V6.1	Pp1s242_37V6.1	leucine-rich repeat transmembrane protein kinase	3	1	1	2.6	2.6	83.653	19.714	0	773				membrane
2155	Pp3c16_25870V3.3;Pp3c16_25870V3.2	Pp3c16_25870V3	3	Pp1s4_484V6.1	Pp1s4_484V6.1	F23E12.80; pantothenate kinase family protein	2	2	2	8.1	8.1	41.424	37.627	257690000	371
2156	Pp3c16_25880V3.7;Pp3c16_25880V3.6;Pp3c16_25880V3.5;Pp3c16_25880V3.4;Pp3c16_25880V3.3;Pp3c16_25880V3.2;Pp3c16_25880V3.1	Pp3c16_25880V3	7	Pp1s4_485V6.1	Pp1s4_485V6.1	MUD21.7; expressed protein [Arabidopsis thaliana]	7	1	1	2.3	2.3	92.22	4.3296	0	830
2157	Pp3c16_25910V3.3;Pp3c16_25910V3.2;Pp3c16_25910V3.1	Pp3c16_25910V3	3	Pp1s4_490V6.1	Pp1s4_490V6.1	cyclophilin-type peptidyl-prolyl cis-trans	3	7	7	32	32	31.718	80.609	1284200000	291				chloroplast
2158	Pp3c16_260V3.2;Pp3c16_260V3.1;Pp3c6_19150V3.7;Pp3c6_19150V3.8;Pp3c6_19150V3.6;Pp3c6_19150V3.9;Pp3c6_19150V3.2;Pp3c6_19150V3.3;Pp3c6_19150V3.4;Pp3c6_19150V3.5;Pp3c6_19150V3.1	Pp3c16_260V3	2	Pp1s144_24V6.1	Pp1s144_24V6.1	protein tyrosine expressed	11	7	7	21.3	21.3	44.342	14.729	408420000	395				mitochondrion:chloroplast
2159	Pp3c16_2830V3.2;Pp3c16_2830V3.3;Pp3c16_2830V3.1;Pp3c27_850V3.4;Pp3c27_850V3.3;Pp3c27_850V3.2;Pp3c27_850V3.1	Pp3c16_2830V3	2				7	5	3	5	3.1	122.92	1.7504	428020000	1092				kinesin complex:microtubule
2160	Pp3c16_2860V3.2;Pp3c16_2860V3.1	Pp3c16_2860V3	2	Pp1s242_7V6.1	Pp1s242_7V6.1	60s ribosomal protein l12	2	8	3	53.6	21.1	17.739	53.477	8612200000	166			low abundant, cytosolic/ER contaminants (7)	ribosome
2161	Pp3c16_2870V3.3;Pp3c16_2870V3.1	Pp3c16_2870V3	3	Pp1s242_6V6.1	Pp1s242_6V6.1	pan3 polya specific ribonuclease subunit homolog ( cerevisiae)	2	1	1	2.2	2.2	117.06	4.3817	0	1089				macromolecular complex:cytoplasmic part
2162	Pp3c16_290V3.2;Pp3c16_290V3.1	Pp3c16_290V3	2	Pp1s144_29V6.1	Pp1s144_29V6.1	methionine sulfoxide	2	7	4	62.6	41.7	15.033	24.552	658460000	139				cytosol:chloroplast stroma:endoplasmic reticulum:nucleus
2163	Pp3c16_300V3.1;Pp3c16_300V3.2	Pp3c16_300V3	1	Pp1s144_30V6.1	Pp1s144_30V6.1	multi-sensor hybrid histidine kinase	2	1	1	1.7	1.7	51.216	-2	0	472	+			membrane
2164	Pp3c16_3080V3.8;Pp3c16_3080V3.7;Pp3c16_3080V3.6;Pp3c16_3080V3.5;Pp3c16_3080V3.4;Pp3c16_3080V3.3;Pp3c16_3080V3.2;Pp3c16_3080V3.1	Pp3c16_3080V3	8	Pp1s127_12V6.1:Pp1s127_12V6.3:Pp1s127_12V6.2:Pp1s127_12V6.4	Pp1s127_12V6.1	Hypothetical 78.3 kDa protein in RIP1-GEA2 intergenic region [Saccharomyces cerevisiae]	8	2	2	6.4	6.4	40.088	3.1896	47437000	359
2165	Pp3c16_3090V3.1	Pp3c16_3090V3	1	Pp1s127_13V6.1	Pp1s127_13V6.1	AEL066Cp; syntenic homolog of Saccharomyces cerevisiae YEL023C [Eremothecium gossypii]	1	1	1	3.2	3.2	32.182	-2	0	283	+			membrane
2166	Pp3c16_3160V3.6;Pp3c16_3160V3.5;Pp3c16_3160V3.4;Pp3c16_3160V3.3;Pp3c16_3160V3.1;Pp3c16_3160V3.2	Pp3c16_3160V3	6	Pp1s127_20V6.1	Pp1s127_20V6.1	K15M2.4; expressed protein [Arabidopsis thaliana]	6	2	2	2.3	2.3	72.183	-2	21374000	642	+			chloroplast
2167	Pp3c16_3290V3.4;Pp3c16_3290V3.3;Pp3c16_3290V3.2;Pp3c16_3290V3.1	Pp3c16_3290V3	4	Pp1s127_36V6.1	Pp1s127_36V6.1	F14D16.26; inter-alpha-trypsin inhibitor heavy chain-related [Arabidopsis thaliana]	4	6	6	13.6	13.6	79.872	93.656	136450000	729
2168	Pp3c16_3300V3.1;Pp3c16_3300V3.8;Pp3c16_3300V3.13;Pp3c16_3300V3.15;Pp3c16_3300V3.16;Pp3c16_3300V3.2;Pp3c16_3300V3.10;Pp3c16_3300V3.11;Pp3c16_3300V3.25;Pp3c16_3300V3.24;Pp3c16_3300V3.9;Pp3c16_3300V3.22;Pp3c16_3300V3.6;Pp3c16_3300V3.17;Pp3c16_3300V3.20;Pp3c16_3300V3.12;Pp3c16_3300V3.14;Pp3c16_3300V3.23;Pp3c16_3300V3.21;Pp3c16_3300V3.7;Pp3c16_3300V3.19;Pp3c16_3300V3.18;Pp3c16_3300V3.4;Pp3c16_3300V3.5;Pp3c16_3300V3.3	Pp3c16_3300V3	1	Pp1s127_37V6.1	Pp1s127_37V6.1	F7J8.240; expressed protein	25	1	1	25.6	25.6	10.007	49.951	0	90
2169	Pp3c16_3430V3.4;Pp3c16_3430V3.3;Pp3c16_3430V3.2;Pp3c16_3430V3.1	Pp3c16_3430V3	4	Pp1s127_49V6.1	Pp1s127_49V6.1	ring finger	4	1	1	2.8	2.8	57.69	27.681	0	537
2170	Pp3c16_360V3.5;Pp3c16_360V3.4;Pp3c16_360V3.3;Pp3c16_360V3.2;Pp3c16_360V3.1	Pp3c16_360V3	5	Pp1s144_35V6.1	Pp1s144_35V6.1	global transcription factor group	5	3	2	3.9	2.2	118.7	9.1182	31837000	1070				ribosome:nucleus
2171	Pp3c25_14180V3.5;Pp3c25_14180V3.4;Pp3c25_14180V3.3;Pp3c25_14180V3.2;Pp3c25_14180V3.1;Pp3c16_3920V3.2;Pp3c16_3920V3.3;Pp3c16_3920V3.1	Pp3c25_14180V3	5	Pp1s129_28V6.1:Pp1s129_28V6.2	Pp1s129_28V6.1	Putative polyubiquitin	8	8	3	52.9	25.5	17.403	28.849	409400000	153		6
2172	Pp3c16_4000V3.2;Pp3c16_4000V3.1	Pp3c16_4000V3	2	Pp1s127_102V6.1	Pp1s127_102V6.1	integrator complex subunit 3	2	1	1	1.5	1.5	127.43	1.8321	0	1159
2173	Pp3c16_4030V3.4;Pp3c16_4030V3.3;Pp3c16_4030V3.2;Pp3c16_4030V3.1	Pp3c16_4030V3	4	Pp1s127_105V6.1	Pp1s127_105V6.1	T27F4.17; pfkB-type carbohydrate kinase family protein [EC:2.7.1.4] [KO:K00847]	4	16	9	48	26.8	43.166	166.96	3913300000	406
2174	Pp3c16_410V3.2;Pp3c16_410V3.1;Pp3c15_5140V3.2;Pp3c15_5140V3.1;Pp3c22_9980V3.2;Pp3c22_9980V3.1;Pp3c18_14440V3.2;Pp3c18_14440V3.1;Pp3c15_5130V3.2;Pp3c15_5130V3.1	Pp3c16_410V3	2	Pp1s144_37V6.1	Pp1s144_37V6.1	ribosomal protein l19	10	7	2	35.1	12	24.296	28.003	3621100000	208				ribosome
2175	Pp3c16_4180V3.2;Pp3c16_4180V3.1	Pp3c16_4180V3	2	Pp1s127_123V6.2:Pp1s127_123V6.1	Pp1s127_123V6.2	at4g30890 f6i18_200	2	3	3	4.8	4.8	63.049	2.0633	36164000	583				nucleus
2176	Pp3c16_4400V3.2;Pp3c16_4400V3.1	Pp3c16_4400V3	2	Pp1s127_136V6.1	Pp1s127_136V6.1	hypothetical protein, conserved [Trypanosoma cruzi]	2	4	4	61	61	11.073	144.08	699000000	105				intracellular membrane-bounded organelle:cytoplasmic part
2177	Pp3c16_4550V3.2;Pp3c16_4520V3.2;Pp3c16_4520V3.1;Pp3c16_4550V3.1	Pp3c16_4550V3	2	Pp1s15_499V6.1	Pp1s15_499V6.1	glycine cleavage system p-protein	4	44	23	53.8	24.2	112.18	323.31	72803000000	1038		269	mito (1)	mitochondrion
2178	Pp3c16_4650V3.4;Pp3c16_4650V3.3;Pp3c16_4650V3.2;Pp3c16_4650V3.1;Pp3c6_18200V3.2;Pp3c16_4650V3.5;Pp3c6_18200V3.3;Pp3c6_18200V3.1	Pp3c16_4650V3	4	Pp1s15_486V6.1	Pp1s15_486V6.1	transportin 1	8	7	1	10.3	1.1	98.668	15.182	55890000	886
2179	Pp3c16_4660V3.4;Pp3c16_4660V3.3;Pp3c16_4660V3.2;Pp3c16_4660V3.1	Pp3c16_4660V3	4	Pp1s15_485V6.1:Pp1s15_485V6.2	Pp1s15_485V6.1	ru large subunit-binding protein subunit beta	4	34	9	65.7	25.2	63.831	323.31	25633000000	604		102;512	chloro (5)	cytoplasm
2180	Pp3c16_4780V3.2	Pp3c16_4780V3	2	Pp1s15_475V6.1	Pp1s15_475V6.1	transmembrane protein 115	1	2	2	11.6	11.6	33.864	6.857	72764000	311				integral component of membrane
2181	Pp3c16_5220V3.2;Pp3c16_5220V3.1	Pp3c16_5220V3	2	Pp1s15_447V6.1	Pp1s15_447V6.1		2	13	9	25.3	19	64.87	30.356	864940000	590
2182	Pp3c16_5240V3.2;Pp3c16_5240V3.1	Pp3c16_5240V3	2	Pp1s15_445V6.1	Pp1s15_445V6.1	preprotein subunit	2	5	5	9.2	9.2	58.021	8.9576	816880000	543				integral component of membrane:chloroplast thylakoid membrane
2183	Pp3c16_5340V3.2;Pp3c16_5340V3.1	Pp3c16_5340V3	2	Pp1s15_441V6.1	Pp1s15_441V6.1	synaptic glycoprotein sc2	2	5	5	15.3	15.3	36.402	18.394	451910000	314				integral component of membrane:fatty acid elongase complex:plasma membrane
2184	Pp3c16_5350V3.3;Pp3c16_5350V3.2;Pp3c16_5350V3.1	Pp3c16_5350V3	3	Pp1s15_440V6.1:Pp1s15_440V6.2	Pp1s15_440V6.1	golgi snare 12 protein	3	2	2	4.8	4.8	25.587	3.2426	0	229				integral component of membrane:Golgi membrane:cis-Golgi network
2185	Pp3c16_5410V3.2;Pp3c16_5410V3.1	Pp3c16_5410V3	2	Pp1s15_434V6.1	Pp1s15_434V6.1	unnamed protein product [Vitis vinifera]	2	12	12	39.2	39.2	46.964	177.05	2137500000	446			mito (1)
2186	Pp3c16_5490V3.5;Pp3c16_5490V3.4;Pp3c16_5490V3.3;Pp3c16_5490V3.2;Pp3c16_5490V3.1	Pp3c16_5490V3	5	Pp1s15_422V6.2:Pp1s15_422V6.1	Pp1s15_422V6.2	mannose-6-phosphate isomerase	5	6	5	19.2	16.6	47.18	12.231	249780000	427
2187	Pp3c16_5610V3.2;Pp3c16_5610V3.1	Pp3c16_5610V3	2	Pp1s15_414V6.2:Pp1s15_414V6.1	Pp1s15_414V6.2	ubiquitin specific protease 48	2	3	3	3.1	3.1	147.98	5.8588	3809100	1333
2188	Pp3c16_5650V3.3;Pp3c16_5650V3.1;Pp3c16_5650V3.2	Pp3c16_5650V3	3	Pp1s15_409V6.1	Pp1s15_409V6.1	photosystem ii 10 kda polypeptide	3	6	2	27.2	10.9	14.92	15.015	9162800000	147		67	chloro (5)	photosystem II oxygen evolving complex:plastid
2189	Pp3c16_5680V3.2;Pp3c16_5680V3.1	Pp3c16_5680V3	2	Pp1s15_404V6.1	Pp1s15_404V6.1	T22D6.4; expressed protein [Arabidopsis thaliana]	2	1	1	8	8	19.285	2.0161	14881000	174
2190	Pp3c16_5740V3.2;Pp3c16_5740V3.1	Pp3c16_5740V3	2	Pp1s15_397V6.3:Pp1s15_397V6.2:Pp1s15_397V6.1	Pp1s15_397V6.3	dienelactone hydrolase family protein	2	11	11	50.6	50.6	35.549	67.559	4140800000	324		262		cytosol:mitochondrion:chloroplast
2191	Pp3c16_5790V3.2;Pp3c16_5790V3.1	Pp3c16_5790V3	2	Pp1s15_393V6.1	Pp1s15_393V6.1		2	8	8	32.7	32.7	35.478	32.432	812260000	324
2192	Pp3c16_5830V3.5;Pp3c16_5830V3.4;Pp3c16_5830V3.3;Pp3c16_5830V3.2;Pp3c16_5830V3.1	Pp3c16_5830V3	5	Pp1s15_390V6.1:Pp1s15_391V6.1	Pp1s15_390V6.1	eukaryotic translation initiation factor 3	5	20	20	17	17	155.34	81.165	970080000	1440				cytoplasm
2193	Pp3c16_590V3.2;Pp3c16_590V3.1	Pp3c16_590V3	2	Pp1s144_51V6.1	Pp1s144_51V6.1	T7N9.15; glycine-rich protein [Arabidopsis thaliana]	2	8	4	24	13.7	63.143	58.677	630330000	584				cytosol:chloroplast
2194	Pp3c16_5910V3.2;Pp3c16_5910V3.1	Pp3c16_5910V3	2	Pp1s15_384V6.1	Pp1s15_384V6.1	nadh-ubiquinone oxidoreductase subunit	2	6	6	33.9	33.9	19.82	14.783	576860000	174			mito (2)	mitochondrial respiratory chain complex I
2195	Pp3c16_600V3.1;Pp3c16_600V3.2;Pp3c16_600V3.3	Pp3c16_600V3	1	Pp1s144_52V6.1:Pp1s144_52V6.2	Pp1s144_52V6.1	eukaryotic translation initiation factorsubunit 3 gamma	3	3	3	10.4	10.4	49.148	7.1183	21161000	453				intracellular
2196	Pp3c16_6070V3.2;Pp3c16_6070V3.1;Pp3c11_15720V3.2;Pp3c9_12670V3.1;Pp3c16_10710V3.1;Pp3c25_15140V3.1;Pp3c9_12710V3.1;Pp3c11_15720V3.1;Pp3c15_19410V3.1	Pp3c16_6070V3	2	Pp1s15_364V6.1:Pp1s15_365V6.1	Pp1s15_364V6.1	dna-directed rna polymerase subunit b	9	4	3	4.4	3.3	97.728	1.9646	30147000	869
2197	Pp3c16_620V3.1;Pp3c16_620V3.2	Pp3c16_620V3	1	Pp1s144_58V6.1	Pp1s144_58V6.1	methionyl-trna formyltransferase	2	3	3	9.4	9.4	40.797	11.018	189760000	381				mitochondrion
2198	Pp3c16_6240V3.2;Pp3c16_6240V3.1;Pp3c16_6220V3.2;Pp3c16_6220V3.1	Pp3c16_6240V3	2	Pp1s341_23V6.2:Pp1s341_23V6.1:Pp1s341_25V6.1	Pp1s341_23V6.2	alpha tubulin 1	4	18	1	55	4.2	49.513	271.51	8468100000	449				cytoplasm:microtubule
2199	Pp3c16_630V3.1;Pp3c16_630V3.2;Pp3c16_630V3.3	Pp3c16_630V3	1	Pp1s144_59V6.1:Pp1s144_59V6.2	Pp1s144_59V6.1	flavonoid 3',5'-hydroxylase	3	2	2	4.5	4.5	56.637	2.9542	35542000	507
2200	Pp3c16_6360V3.3;Pp3c16_6360V3.2;Pp3c16_6360V3.1	Pp3c16_6360V3	3	Pp1s341_36V6.1	Pp1s341_36V6.1	zinc finger (c2h2-type) family protein	3	1	1	0.5	0.5	139.05	-2	0	1296	+
2201	Pp3c16_6380V3.5;Pp3c16_6380V3.3;Pp3c16_6380V3.2;Pp3c16_6380V3.1;Pp3c16_6380V3.4	Pp3c16_6380V3	5	Pp1s341_38V6.1	Pp1s341_38V6.1	cytosolic phosphoglucose isomerase	5	15	10	33.4	22.5	63.563	35.592	1901700000	577				cytosol
2202	Pp3c16_6440V3.2;Pp3c16_6440V3.1	Pp3c16_6440V3	2	Pp1s341_42V6.1	Pp1s341_42V6.1	T26D3.4; expressed protein [Arabidopsis thaliana]	2	6	6	21.1	21.1	30.3	11.948	740930000	280
2203	Pp3c16_6580V3.4;Pp3c16_6580V3.3;Pp3c16_6580V3.2;Pp3c16_6580V3.1;Pp3c16_6580V3.5	Pp3c16_6580V3	4	Pp1s341_58V6.2:Pp1s341_58V6.1	Pp1s341_58V6.2	phosphoenolpyruvate carboxylase	5	33	16	41.1	21.4	109.25	183.22	1613700000	961
2204	Pp3c16_6640V3.2;Pp3c16_6640V3.1	Pp3c16_6640V3	2	Pp1s341_64V6.1	Pp1s341_64V6.1	vip3 protein	2	1	1	15.1	15.1	14.538	4.9771	7980700	126
2205	Pp3c5_12730V3.1;Pp3c16_6690V3.2;Pp3c5_12730V3.2	Pp3c5_12730V3	1	Pp1s236_78V6.1	Pp1s236_78V6.1	dna repair and recombination protein	3	1	1	1.3	1.3	85.396	1.5069	823590000	768				nucleus
2206	Pp3c16_6720V3.2;Pp3c16_6720V3.1;Pp3c16_6720V3.3;Pp3c24_9700V3.3;Pp3c24_9700V3.2;Pp3c24_9700V3.1;Pp3c6_16690V3.1;Pp3c6_16690V3.2	Pp3c16_6720V3	2	Pp1s341_72V6.2:Pp1s341_72V6.1	Pp1s341_72V6.2	small rab-related gtpase	8	10	1	60.6	10.3	23.3	67.781	1240400000	213				chloroplast:vacuole:plasma membrane
2207	Pp3c16_6730V3.5;Pp3c16_6730V3.2;Pp3c16_6730V3.1;Pp3c16_6730V3.4;Pp3c16_6730V3.3	Pp3c16_6730V3	5	Pp1s341_73V6.2:Pp1s341_73V6.1	Pp1s341_73V6.2	alanine aminotransferase	5	21	5	55	15.2	52.722	45.781	751890000	480		36	mito (2)	cytosol:peroxisome:chloroplast stroma
2208	Pp3c16_680V3.2;Pp3c16_680V3.3;Pp3c16_680V3.1	Pp3c16_680V3	2	Pp1s144_64V6.1	Pp1s144_64V6.1	at3g17900 meb5_12-like protein	3	1	1	1	1	86.282	1.1076	0	797
2209	Pp3c16_6830V3.2;Pp3c16_6830V3.3;Pp3c16_6830V3.1;Pp3c16_6830V3.4	Pp3c16_6830V3	2	Pp1s341_85V6.1	Pp1s341_85V6.1	chromatin remodeling complex subunit	4	4	4	8.4	8.4	102.67	41.866	0	952				nucleus
2210	Pp3c16_7050V3.1;Pp3c16_7050V3.3;Pp3c16_7050V3.2	Pp3c16_7050V3	1	Pp1s194_12V6.2:Pp1s194_12V6.1	Pp1s194_12V6.2	translocon-associated protein alpha subunit precursor	3	4	3	19.8	15.5	30.742	17.563	166530000	278				endoplasmic reticulum membrane
2211	Pp3c16_7170V3.3;Pp3c16_7170V3.2;Pp3c16_7170V3.1;Pp3s412_10V3.1;Pp3s35_260V3.1	Pp3c16_7170V3	3	Pp1s194_17V6.1	Pp1s194_17V6.1	abc transporter family protein	5	10	10	25.7	25.7	60.761	73.923	685730000	557				integral component of membrane:chloroplast envelope:plasma membrane
2212	Pp3c16_7180V3.3;Pp3c16_7180V3.2;Pp3c16_7180V3.1	Pp3c16_7180V3	3	Pp1s194_18V6.3:Pp1s194_18V6.1:Pp1s194_18V6.2	Pp1s194_18V6.3	cytochrome b561	3	3	3	7.8	7.8	25.466	4.2355	349060000	231				integral component of membrane
2213	Pp3c16_7450V3.2	Pp3c16_7450V3	2	Pp1s194_46V6.1	Pp1s194_46V6.1	choline kinase	1	1	1	2.7	2.7	68.667	1.1535	8922300	594
2214	Pp3c16_7770V3.2;Pp3c16_7770V3.4;Pp3c16_7770V3.3;Pp3c16_7770V3.1	Pp3c16_7770V3	2				4	1	1	5.9	5.9	31.494	6.2038	9364300	287
2215	Pp3c16_7820V3.2;Pp3c16_7820V3.1	Pp3c16_7820V3	2	Pp1s194_101V6.2:Pp1s194_101V6.1	Pp1s194_101V6.2	1-like protein	2	2	1	16.8	11.2	16.719	10.374	0	143				cytoplasm
2216	Pp3c16_7870V3.2;Pp3c16_7870V3.1;Pp3c16_7870V3.6;Pp3c16_7870V3.5;Pp3c16_7870V3.4;Pp3c16_7870V3.3	Pp3c16_7870V3	2	Pp1s194_112V6.1	Pp1s194_112V6.1	s-locus lectin protein kinase family protein	6	5	3	5.6	3.2	94.382	4.6617	18521000	850				membrane
2217	Pp3c16_7930V3.1;Pp3c16_7930V3.4;Pp3c16_7930V3.3;Pp3c16_7930V3.2	Pp3c16_7930V3	1	Pp1s194_122V6.4:Pp1s194_122V6.3:Pp1s194_122V6.1:Pp1s194_122V6.2	Pp1s194_122V6.4	FCAALL.149; expressed protein	4	2	1	4.6	2.4	40.998	-2	3941200	371	+			membrane
2218	Pp3c16_7970V3.5;Pp3c16_7970V3.4;Pp3c16_7970V3.1;Pp3c16_7970V3.3;Pp3c16_7970V3.2	Pp3c16_7970V3	5	Pp1s194_128V6.2:Pp1s194_128V6.1	Pp1s194_128V6.2	rhamnose synthase	5	17	3	28.9	6.4	77.873	6.3641	166280000	698
2219	Pp3c16_7980V3.2;Pp3c16_7980V3.1	Pp3c16_7980V3	2	Pp1s194_130V6.1	Pp1s194_130V6.1	40s ribosomal protein s12	2	11	2	87	34.2	15.571	77.073	8225000000	146				ribosome
2220	Pp3c16_80V3.2;Pp3c16_80V3.1	Pp3c16_80V3	2	Pp1s144_8V6.1	Pp1s144_8V6.1	ascorbate oxidase	2	9	7	19.4	15	65.101	24.309	1101800000	588				extracellular region
2221	Pp3c16_8190V3.2;Pp3c16_8190V3.1	Pp3c16_8190V3	2	Pp1s194_155V6.1	Pp1s194_155V6.1	F10M23.120; co-chaperone grpE family protein [KO:K03687]	2	4	4	18.4	18.4	35.664	16.528	66683000	326				mitochondrial matrix:chloroplast
2222	Pp3c16_8270V3.1;Pp3c16_8270V3.2	Pp3c16_8270V3	1	Pp1s194_167V6.1	Pp1s194_167V6.1	YUP8H12.12; TraB family protein	2	4	4	13.6	13.6	47.107	319.49	18945000	440
2223	Pp3c16_830V3.2;Pp3c16_830V3.1	Pp3c16_830V3	2	Pp1s144_73V6.1	Pp1s144_73V6.1	nucleobase ascorbate transporter	2	4	1	9.4	2.1	58.514	1.9732	12768000	534				membrane
2224	Pp3c16_8350V3.1;Pp3c16_8350V3.7;Pp3c16_8350V3.21;Pp3c16_8350V3.20;Pp3c16_8350V3.8;Pp3c16_8350V3.18;Pp3c16_8350V3.9;Pp3c16_8350V3.13;Pp3c16_8350V3.12;Pp3c16_8350V3.11;Pp3c16_8350V3.10;Pp3c16_8350V3.14;Pp3c16_8350V3.15;Pp3c16_8350V3.16;Pp3c16_8350V3.17;Pp3c16_8350V3.2;Pp3c16_8350V3.22;Pp3c16_8350V3.3;Pp3c16_8350V3.4;Pp3c16_8350V3.5;Pp3c16_8350V3.6;Pp3c16_8350V3.19	Pp3c16_8350V3	1	Pp1s194_180V6.1	Pp1s194_180V6.1	zinc finger	22	5	5	4.1	4.1	149.95	18.264	0	1375
2225	Pp3c16_8400V3.4;Pp3c16_8400V3.3;Pp3c16_8400V3.2;Pp3c16_8400V3.1	Pp3c16_8400V3	4	Pp1s194_186V6.1	Pp1s194_186V6.1	Putative GPI-anchored protein At3g06035 precursor [Arabidopsis thaliana]	4	3	3	23.8	23.8	21.295	9.884	147000000	206
2226	Pp3c16_8430V3.4;Pp3c16_8430V3.3;Pp3c16_8430V3.2;Pp3c16_8430V3.1;Pp3c16_8430V3.5	Pp3c16_8430V3	4				5	2	2	12.9	12.9	17.148	2.2061	0	155
2227	Pp3c16_8500V3.2;Pp3c16_8500V3.1	Pp3c16_8500V3	2	Pp1s194_198V6.1	Pp1s194_198V6.1	aspartate kinase-homoserine dehydrogenase	2	14	7	17.9	10.2	100.43	34.111	162510000	924
2228	Pp3c16_8580V3.3;Pp3c16_8580V3.2	Pp3c16_8580V3	3	Pp1s402_47V6.1:Pp1s402_48V6.1	Pp1s402_47V6.1	F4M15.4; expressed protein [Arabidopsis thaliana]	2	1	1	1.8	1.8	103.71	1.8574	0	928				retromer complex
2229	Pp3c16_8630V3.1;Pp3c16_8630V3.2;Pp3s68_50V3.1	Pp3c16_8630V3	1	Pp1s402_42V6.1:Pp1s402_42V6.2	Pp1s402_42V6.1	thiamin biosynthesis protein	3	7	3	18.7	8.3	73.546	19.916	140360000	664				chloroplast stroma
2230	Pp3c16_8800V3.3;Pp3c16_8800V3.7;Pp3c16_8800V3.6;Pp3c16_8800V3.2;Pp3c16_8800V3.5;Pp3c16_8800V3.4;Pp3c16_8800V3.1;Pp3c16_8800V3.8;Pp3c16_8800V3.9	Pp3c16_8800V3	3	Pp1s402_25V6.2:Pp1s402_25V6.1	Pp1s402_25V6.2	atp-binding sub-family c (cftr mrp) member 1	9	7	7	4.6	4.6	157.96	16.134	56873000	1429				integral component of membrane
2231	Pp3c16_880V3.2;Pp3c16_880V3.1;Pp3c16_840V3.2;Pp3c16_840V3.1	Pp3c16_880V3	2	Pp1s144_78V6.3:Pp1s144_78V6.2	Pp1s144_78V6.3	nucleobase ascorbate transporter	4	5	2	12	4.7	58.64	10.776	853850000	534				membrane
2232	Pp3c16_8830V3.1;Pp3c16_8830V3.2	Pp3c16_8830V3	1	Pp1s402_22V6.1	Pp1s402_22V6.1	tat family transporter: protein export (chloroplast membrane protein hcf106c)	2	7	6	34.6	32.2	29.979	24.025	1800700000	289				integral component of membrane:TAT protein transport complex:chloroplast envelope:chloroplast thylakoid membrane
2233	Pp3c16_8850V3.2;Pp3c16_8850V3.1	Pp3c16_8850V3	2	Pp1s402_20V6.2:Pp1s402_20V6.1	Pp1s402_20V6.2	chloroplast channel forming outer membrane protein	2	9	6	44.6	29.2	19.232	15.725	1168700000	168
2234	Pp3c16_8880V3.2;Pp3c16_8880V3.1	Pp3c16_8880V3	2	Pp1s402_16V6.1	Pp1s402_16V6.1	at3g05350 t12h1_32	2	8	8	15.4	15.4	83.938	22.804	268200000	758				chloroplast stroma
2235	Pp3c16_8940V3.2;Pp3c16_8940V3.1	Pp3c16_8940V3	2				2	1	1	3.1	3.1	66.101	35.611	0	610
2236	Pp3c25_1990V3.2;Pp3c25_1990V3.1;Pp3c16_8950V3.2;Pp3c16_8950V3.1	Pp3c25_1990V3	2	Pp1s233_94V6.1	Pp1s233_94V6.1	rnase l inhibitor-like protein	4	6	6	10.6	10.6	68.392	8.8732	336820000	605				membrane
2237	Pp3c6_8960V3.8;Pp3c6_8960V3.6;Pp3c6_8960V3.3;Pp3c6_8960V3.2;Pp3c6_8960V3.1;Pp3c16_9070V3.2;Pp3c16_9070V3.1	Pp3c6_8960V3	8	Pp1s270_72V6.1	Pp1s270_72V6.1	F18F4.6; glycosyl transferase-related	7	1	1	1.2	1.2	96.446	1.292	0	867
2238	Pp3c16_9340V3.3;Pp3c16_9340V3.1;Pp3c16_9340V3.2	Pp3c16_9340V3	3	Pp1s375_28V6.2	Pp1s375_28V6.2	co-chaperone protein mitochondrial precursor	3	2	2	8.8	8.8	30.357	3.7298	3075600	273
2239	Pp3c16_9400V3.5;Pp3c16_9400V3.2;Pp3c16_9400V3.4;Pp3c16_9400V3.3;Pp3c16_9400V3.1	Pp3c16_9400V3	5	Pp1s375_35V6.4:Pp1s375_35V6.1:Pp1s375_35V6.2:Pp1s375_35V6.5:Pp1s375_35V6.3	Pp1s375_35V6.4	MQB2.40; hypersensitive-induced response protein [Arabidopsis thaliana]	5	6	4	22	15.9	30.781	22.932	438020000	277				vacuolar membrane:plasmodesma:chloroplast:plasma membrane
2240	Pp3c16_940V3.4;Pp3c16_940V3.3;Pp3c16_940V3.2;Pp3c16_940V3.1	Pp3c16_940V3	4	Pp1s144_86V6.1	Pp1s144_86V6.1	homogentisate -dioxygenase	4	5	5	13.3	13.3	52.846	54.256	313370000	473				cytosol
2241	Pp3c16_9600V3.5;Pp3c16_9600V3.4;Pp3c16_9600V3.3;Pp3c16_9600V3.2;Pp3c16_9600V3.1	Pp3c16_9600V3	5	Pp1s375_55V6.1	Pp1s375_55V6.1	atp-binding cassette	5	8	5	6	4	167.84	26.538	77192000	1487				membrane
2242	Pp3c16_9890V3.2;Pp3c16_9890V3.5;Pp3c16_9890V3.4;Pp3c16_9890V3.3;Pp3c16_9890V3.1	Pp3c16_9890V3	2	Pp1s439_15V6.1:Pp1s439_15V6.2	Pp1s439_15V6.1	chromosome 9 open reading frame 5	5	3	3	7.2	7.2	71.248	9.035	0	656
2243	Pp3c17_10260V3.7;Pp3c17_10260V3.4;Pp3c17_10260V3.3;Pp3c17_10260V3.2;Pp3c17_10260V3.6;Pp3c17_10260V3.5;Pp3c17_10260V3.1	Pp3c17_10260V3	7	Pp1s105_191V6.2:Pp1s105_191V6.1	Pp1s105_191V6.2	novel plant	7	1	1	4.3	4.3	23.312	-2	0	210	+
2244	Pp3c17_10590V3.4;Pp3c17_10590V3.3;Pp3c17_10590V3.2;Pp3c17_10590V3.1;Pp3c2_7120V3.7;Pp3c2_7120V3.2;Pp3c2_7120V3.3;Pp3c2_7120V3.1;Pp3c2_7120V3.4;Pp3c2_7120V3.5;Pp3c2_7120V3.6	Pp3c17_10590V3	4	Pp1s105_151V6.1:Pp1s105_151V6.3:Pp1s105_151V6.2	Pp1s105_151V6.1	allantoinase	11	4	4	13	13	44.431	31.316	251980000	409				endoplasmic reticulum
2245	Pp3c17_10760V3.1;Pp3c17_10760V3.3;Pp3c17_10760V3.2;Pp3c13_19960V3.2;Pp3c10_6490V3.2;Pp3c10_6490V3.1;Pp3c13_19960V3.3;Pp3c13_19960V3.1	Pp3c17_10760V3	1	Pp1s105_137V6.1	Pp1s105_137V6.1	abc transporter-like protein	8	12	12	10.5	10.5	141.69	42.258	383720000	1274				integral component of membrane
2246	Pp3c17_10930V3.5;Pp3c17_10930V3.4;Pp3c17_10930V3.3;Pp3c17_10930V3.2;Pp3c17_10930V3.1	Pp3c17_10930V3	5	Pp1s105_108V6.1	Pp1s105_108V6.1	F16P17.2; expressed protein [Arabidopsis thaliana]	5	2	2	4.6	4.6	82.616	2.4063	0	742
2247	Pp3c17_11020V3.2;Pp3c17_11020V3.1	Pp3c17_11020V3	2	Pp1s105_86V6.2	Pp1s105_86V6.2		2	1	1	14.1	14.1	15.021	3.8785	9690000	135
2248	Pp3c17_11030V3.6;Pp3c17_11030V3.5;Pp3c17_11030V3.4;Pp3c17_11030V3.3;Pp3c17_11030V3.1;Pp3c17_11030V3.8;Pp3c17_11030V3.7;Pp3c17_11030V3.2	Pp3c17_11030V3	6	Pp1s105_84V6.1	Pp1s105_84V6.1	protein phosphatase	8	1	1	7.6	7.6	19.988	1.5689	37825000	184
2249	Pp3c17_1110V3.1;Pp3c17_1110V3.3;Pp3c17_1110V3.2	Pp3c17_1110V3	1	Pp1s148_48V6.1	Pp1s148_48V6.1		3	7	7	52.7	52.7	9.663	8.139	6697600000	93
2250	Pp3c17_11390V3.3;Pp3c17_11390V3.2;Pp3c17_11390V3.4;Pp3c17_11390V3.1	Pp3c17_11390V3	3	Pp1s105_46V6.1	Pp1s105_46V6.1	growth regulator	4	3	3	6.8	6.8	37.367	5.4161	0	337
2251	Pp3c17_11410V3.9;Pp3c17_11410V3.2;Pp3c17_11410V3.1;Pp3c17_11410V3.8;Pp3c17_11410V3.7;Pp3c17_11410V3.6;Pp3c17_11410V3.5;Pp3c17_11410V3.4;Pp3c17_11410V3.3	Pp3c17_11410V3	9	Pp1s105_45V6.1:Pp1s105_45V6.2	Pp1s105_45V6.1	ac073556_6 sugar transport protein	9	1	1	2.5	2.5	55.472	-2	0	514	+			membrane
2252	Pp3c17_11440V3.5;Pp3c17_11440V3.4;Pp3c17_11440V3.3;Pp3c17_11440V3.2;Pp3c17_11440V3.1	Pp3c17_11440V3	5	Pp1s105_43V6.1:Pp1s105_43V6.2	Pp1s105_43V6.1	villin 2	5	1	1	7.3	7.3	19.336	9.2174	0	177
2253	Pp3c17_11500V3.4;Pp3c17_11500V3.3;Pp3c17_11500V3.2;Pp3c17_11500V3.1	Pp3c17_11500V3	4	Pp1s105_38V6.2:Pp1s105_38V6.1	Pp1s105_38V6.2	Major pollen allergen Cor a 1 isoforms 5, 6, 11 and 16 (Cor a I) [Corylus avellana]	4	5	5	39.4	39.4	17.554	15.838	477690000	155
2254	Pp3c17_11550V3.2;Pp3c17_11550V3.3;Pp3c17_11550V3.1;Pp3c14_12080V3.1;Pp3c2_13380V3.3;Pp3c2_13380V3.2;Pp3c2_13380V3.1;Pp3c14_12080V3.3;Pp3c14_12080V3.2	Pp3c17_11550V3	2	Pp1s105_31V6.1:Pp1s105_31V6.2	Pp1s105_31V6.1	atp gtp nucleotide-binding	9	4	4	18.9	18.9	43.883	52.223	134990000	402
2255	Pp3c17_1160V3.1;Pp3c17_1175V3.5;Pp3c17_1175V3.4;Pp3c17_1175V3.7;Pp3c17_1175V3.6;Pp3c17_1175V3.2;Pp3c17_1175V3.1;Pp3c17_1175V3.3	Pp3c17_1160V3	1	Pp1s148_42V6.1	Pp1s148_42V6.1	dna binding	8	1	1	1.4	1.4	118.46	5.7073	0	1104
2256	Pp3c17_11700V3.1;Pp3c17_11720V3.1	Pp3c17_11700V3	1	Pp1s105_12V6.1:Pp1s105_9V6.1	Pp1s105_12V6.1	histidine phosphotransfer protein	2	4	3	31.4	31.4	13.633	13.449	101490000	121				cytosol:nucleus
2257	Pp3c17_12040V3.5;Pp3c17_12040V3.4;Pp3c17_12040V3.3;Pp3c17_12040V3.2	Pp3c17_12040V3	5	Pp1s329_23V6.1	Pp1s329_23V6.1	lysosomal alpha-n-acetyl glucosaminidase	4	2	2	3.9	3.9	85.792	8.1275	83330000	751				cytoplasmic membrane-bounded vesicle:vacuole
2258	Pp3c17_12510V3.3;Pp3c17_12510V3.2;Pp3c17_12510V3.1	Pp3c17_12510V3	3				3	3	3	12	12	34.465	9.0105	37419000	309				retromer complex:Golgi apparatus:late endosome membrane
2259	Pp3c17_12580V3.3;Pp3c17_12580V3.2;Pp3c17_12580V3.1	Pp3c17_12580V3	3	Pp1s313_100V6.1:Pp1s313_100V6.2	Pp1s313_100V6.1	ring zn finger-containing protein	3	1	1	1.9	1.9	113.35	-2	0	1063	+
2260	Pp3c17_12850V3.2;Pp3c17_12850V3.1	Pp3c17_12850V3	2	Pp1s313_69V6.1	Pp1s313_69V6.1	at1g56580 f25p12_18	2	1	1	10.7	10.7	16.707	9.976	16768000	149
2261	Pp3c17_12870V3.3;Pp3c17_12870V3.1	Pp3c17_12870V3	3	Pp1s313_65V6.1	Pp1s313_65V6.1	protein binding	2	4	4	3.3	3.3	138.39	4.9289	149660000	1226
2262	Pp3c17_13010V3.1;Pp3c17_13010V3.2	Pp3c17_13010V3	1	Pp1s313_53V6.1	Pp1s313_53V6.1	2-oxoglutarate malate translocator	2	1	1	2.5	2.5	47.755	1.1082	127480000	448				plastid:membrane
2263	Pp3c17_13330V3.2;Pp3c17_13330V3.1	Pp3c17_13330V3	2	Pp1s313_11V6.1	Pp1s313_11V6.1	F26K10.190; expressed protein [Arabidopsis thaliana]	2	1	1	4.9	4.9	27.378	-2	0	245	+
2264	Pp3c17_13350V3.1;Pp3c17_13350V3.2	Pp3c17_13350V3	1	Pp1s313_9V6.1	Pp1s313_9V6.1		2	1	1	13.2	13.2	11.363	-2	0	106	+
2265	Pp3c17_1340V3.2;Pp3c17_1340V3.1	Pp3c17_1340V3	2				2	2	2	1.7	1.7	135.29	3.3635	0	1201
2266	Pp3c17_13420V3.2;Pp3c17_13420V3.1	Pp3c17_13420V3	2	Pp1s98_2V6.1	Pp1s98_2V6.1	glutathione peroxidase	2	11	11	68.2	68.2	19.101	44.264	3260700000	170
2267	Pp3c17_13490V3.2;Pp3c17_13490V3.3;Pp3c17_13490V3.4	Pp3c17_13490V3	2	Pp1s98_7V6.1	Pp1s98_7V6.1	splicing factor 3b subunit 2	3	4	3	8.9	5.7	69.555	8.3185	56623000	617				nucleus
2268	Pp3c17_13570V3.6;Pp3c17_13570V3.5;Pp3c17_13570V3.4;Pp3c17_13570V3.3;Pp3c17_13570V3.2;Pp3c17_13570V3.1	Pp3c17_13570V3	6	Pp1s98_18V6.2:Pp1s98_18V6.1	Pp1s98_18V6.2	kinetoplast dna-associated protein	6	1	1	3	3	36.055	2.149	0	299
2269	Pp3c17_13610V3.3;Pp3c17_13610V3.2;Pp3c17_13610V3.1	Pp3c17_13610V3	3	Pp1s98_21V6.1	Pp1s98_21V6.1	oligosaccharyl transferase	3	4	4	7.4	7.4	78.995	2.2598	73047000	705				endoplasmic reticulum membrane:plasma membrane:integral component of membrane
2270	Pp3c17_13640V3.5;Pp3c17_13640V3.3;Pp3c17_13640V3.2;Pp3c17_13640V3.1	Pp3c17_13640V3	5	Pp1s98_26V6.2:Pp1s98_26V6.1:Pp1s98_26V6.3	Pp1s98_26V6.2	T7H20.180; expressed protein [Arabidopsis thaliana]	4	3	3	6.6	6.6	55.545	4.0144	75743000	514
2271	Pp3c17_13810V3.2;Pp3c17_13810V3.1;Pp3c17_13810V3.3;Pp3c17_13810V3.5;Pp3c17_13810V3.4	Pp3c17_13810V3	2	Pp1s98_36V6.2:Pp1s98_36V6.1:Pp1s98_36V6.3	Pp1s98_36V6.2	pleckstrin homology domain family a	5	9	9	56.4	56.4	22.47	62.127	798430000	204				plastid
2272	Pp3c17_13877V3.3;Pp3c17_13877V3.2;Pp3c17_13870V3.1;Pp3c17_13877V3.1;Pp3c17_13877V3.5;Pp3c17_13877V3.4	Pp3c17_13877V3	3				6	2	2	6	6	40.508	33.485	0	366
2273	Pp3c17_13910V3.2;Pp3c17_13910V3.1	Pp3c17_13910V3	2	Pp1s98_45V6.1	Pp1s98_45V6.1	cyclase family protein	2	3	3	11.7	11.7	28.495	5.0603	262520000	264				cytoplasmic membrane-bounded vesicle
2274	Pp3c17_14060V3.3;Pp3c17_14060V3.2;Pp3c17_14060V3.1	Pp3c17_14060V3	3	Pp1s98_65V6.2:Pp1s98_65V6.1	Pp1s98_65V6.2	60s ribosomal protein l28	3	8	5	46.6	35.1	16.341	34.141	2993700000	148				ribosome
2275	Pp3c17_14090V3.2;Pp3c17_14090V3.1	Pp3c17_14090V3	2	Pp1s98_68V6.1	Pp1s98_68V6.1	Qa-SNARE, Sso1/Syntaxin1-type, SYP12A-group	2	3	1	7.5	2.2	36.176	1.3096	0	319				membrane
2276	Pp3c17_14150V3.2;Pp3c17_14150V3.1	Pp3c17_14150V3	2	Pp1s98_77V6.1	Pp1s98_77V6.1	F3I6.27; armadillo/beta-catenin repeat family protein / U-box domain-containing family protein	2	1	1	1.2	1.2	102.05	5.1288	0	936
2277	Pp3c17_14200V3.5;Pp3c17_14200V3.4;Pp3c17_14200V3.3;Pp3c17_14200V3.2	Pp3c17_14200V3	5	Pp1s98_82V6.2:Pp1s98_82V6.1	Pp1s98_82V6.2	severin kinase	4	4	2	8	3.5	70.674	42.434	8131300	650
2278	Pp3c17_14660V3.1;Pp3c17_14660V3.2;Pp3c14_26780V3.1	Pp3c17_14660V3	1	Pp1s98_132V6.1	Pp1s98_132V6.1	mtlpd2 (lipoamide dehydrogenase 2) atp binding dihydrolipoyl dehydrogenase	3	24	24	55.9	55.9	52.88	323.31	42969000000	503		140;410;499	mito (1)
2279	Pp3c17_14681V3.3;Pp3c17_14681V3.2;Pp3c17_14681V3.1;Pp3c17_14680V3.1;Pp3c17_14681V3.4	Pp3c17_14681V3	3				5	4	2	25.4	20.9	18.719	141.84	4522000000	177		165		chloroplast thylakoid membrane
2280	Pp3c17_14720V3.2;Pp3c17_14720V3.3;Pp3c17_14720V3.1	Pp3c17_14720V3	2	Pp1s98_141V6.2:Pp1s98_141V6.1	Pp1s98_141V6.2	zinc finger 1	3	5	4	15.2	11.4	39.581	31.254	34238000	361
2281	Pp3c17_14730V3.2;Pp3c17_14730V3.1	Pp3c17_14730V3	2	Pp1s98_142V6.1	Pp1s98_142V6.1	signal recognition particle-docking protein	2	6	6	24.4	24.4	41.685	38.246	233970000	386		249		plastid
2282	Pp3c17_14770V3.2;Pp3c17_14770V3.1	Pp3c17_14770V3	2	Pp1s98_145V6.1	Pp1s98_145V6.1	set domain protein	2	9	9	10.5	10.5	120.28	125.15	189750000	1099
2283	Pp3c17_14810V3.2;Pp3c17_14810V3.1	Pp3c17_14810V3	2	Pp1s98_148V6.1	Pp1s98_148V6.1		2	2	2	3.4	3.4	60.411	45.93	0	534
2284	Pp3c17_15200V3.1;Pp3c2_10060V3.2;Pp3c2_10060V3.1	Pp3c17_15200V3	1	Pp1s98_182V6.1	Pp1s98_182V6.1	40s ribosomal protein s19	3	10	0	47.9	0	15.63	4.9177	874150000	142				ribosome
2285	Pp3c17_1530V3.3;Pp3c17_1530V3.4;Pp3c17_1530V3.5;Pp3c17_1530V3.2;Pp3c17_1530V3.1;Pp3c17_1530V3.7;Pp3c17_1530V3.6	Pp3c17_1530V3	3	Pp1s148_9V6.1	Pp1s148_9V6.1	at1g04190	7	3	3	16.2	16.2	24.895	3.8409	125640000	228
2286	Pp3c17_15690V3.2;Pp3c17_15690V3.1;Pp3c17_15560V3.2;Pp3c17_15560V3.1	Pp3c17_15690V3	2	Pp1s98_229V6.1	Pp1s98_229V6.1	F8A24.7; serine/threonine protein phosphatase 2A (PP2A) regulatory subunit B' (B'beta)	4	7	3	20.5	12	48.597	8.4969	373800000	435				protein phosphatase type 2A complex
2287	Pp3c17_15590V3.5;Pp3c17_15590V3.4;Pp3c17_15590V3.3;Pp3c17_15590V3.2;Pp3c17_15590V3.1	Pp3c17_15590V3	5	Pp1s98_214V6.4:Pp1s98_214V6.1:Pp1s98_214V6.3:Pp1s98_214V6.2	Pp1s98_214V6.4	usp family protein	5	4	3	23.5	16	23.339	18.411	198260000	213
2288	Pp3c17_15780V3.2;Pp3c17_15780V3.1	Pp3c17_15780V3	2	Pp1s98_235V6.1	Pp1s98_235V6.1	histone	2	6	1	42	6.5	15.246	-2	0	138	+			nucleosome:nucleus
2289	Pp3c17_16040V3.2;Pp3c17_16140V3.2;Pp3c17_16140V3.1;Pp3c17_16070V3.7;Pp3c17_16070V3.6;Pp3c17_16070V3.5;Pp3c17_16070V3.4;Pp3c17_16070V3.3;Pp3c17_16070V3.2;Pp3c17_16070V3.1;Pp3c17_16040V3.1	Pp3c17_16040V3	2	Pp1s434_8V6.2:Pp1s434_9V6.2:Pp1s434_9V6.1:Pp1s434_9V6.3:Pp1s434_9V6.4:Pp1s434_9V6.5:Pp1s434_8V6.3:Pp1s434_8V6.1	Pp1s434_8V6.2	carrier protein	11	22	5	58.8	16.1	35.584	269.31	29967000000	330		65;118;167;186	peroxisomal contaminants (3)	cytoskeleton:integral component of membrane:vacuolar membrane:cytosol:plasmodesma:chloroplast envelope:cell wall:plasma membrane:Golgi apparatus:mitochondrial inner membrane:nucleolus
2290	Pp3c17_1620V3.8;Pp3c17_1620V3.7;Pp3c17_1620V3.6;Pp3c17_1620V3.5;Pp3c17_1620V3.4;Pp3c17_1620V3.3;Pp3c17_1620V3.2;Pp3c17_1620V3.1	Pp3c17_1620V3	8	Pp1s148_7V6.1	Pp1s148_7V6.1	taf15b (tbp-associated factor 15b) binding	8	3	2	9.5	6.2	33.367	1.5438	44699000	336				chloroplast
2291	Pp3c17_16260V3.4;Pp3c17_16260V3.3;Pp3c17_16260V3.2;Pp3c17_16260V3.1	Pp3c17_16260V3	4	Pp1s434_27V6.3:Pp1s434_27V6.2:Pp1s434_27V6.1	Pp1s434_27V6.3	af361893_1bacterial-induced lipoxygenase	4	26	26	36	36	103.18	121.14	3008000000	920
2292	Pp3c17_16420V3.2;Pp3c17_16420V3.1	Pp3c17_16420V3	2				2	6	6	15.4	15.4	31.653	5.537	515870000	306
2293	Pp3c17_1660V3.2;Pp3c17_1660V3.1	Pp3c17_1660V3	2	Pp1s148_3V6.1	Pp1s148_3V6.1		2	2	2	2.6	2.6	152.16	2.0013	579080000	1328
2294	Pp3c17_16620V3.2;Pp3c17_16620V3.1	Pp3c17_16620V3	2	Pp1s173_129V6.1	Pp1s173_129V6.1	glyoxal oxidase	2	10	8	22	17.6	57.183	35.441	1314300000	533
2295	Pp3c17_16690V3.2;Pp3c17_16690V3.1	Pp3c17_16690V3	2	Pp1s173_123V6.1	Pp1s173_123V6.1	anthranilate phosphoribosyltransferase	2	3	3	10	10	42.896	6.512	81075000	410				chloroplast envelope:chloroplast stroma
2296	Pp3c17_16770V3.5;Pp3c17_16770V3.3;Pp3c17_16770V3.2;Pp3c17_16770V3.1	Pp3c17_16770V3	5	Pp1s173_112V6.1:Pp1s173_112V6.2	Pp1s173_112V6.1	inositol 5-phosphatase [Dictyostelium discoideum]	4	1	1	1.5	1.5	79.678	1.3368	0	712
2297	Pp3c17_16790V3.2;Pp3c17_16790V3.1	Pp3c17_16790V3	2	Pp1s173_105V6.1	Pp1s173_105V6.1		2	4	4	14.5	14.5	37.48	33.015	587740000	346
2298	Pp3c17_16800V3.1;Pp3c17_16800V3.3;Pp3c17_16800V3.2	Pp3c17_16800V3	1	Pp1s173_103V6.1:Pp1s173_103V6.2	Pp1s173_103V6.1	phosphoribulokinase uridine kinase	3	3	3	11.7	11.7	35.124	9.6476	121290000	316				chloroplast
2299	Pp3c17_1680V3.2;Pp3c17_1680V3.1;Pp3c17_1140V3.2;Pp3c17_1140V3.1;Pp3c12_350V3.2;Pp3c12_350V3.1	Pp3c17_1680V3	2	Pp1s148_1V6.1	Pp1s148_1V6.1	24-methylenesterol c-methyltransferase 2	6	4	4	12.1	12.1	41.161	4.4584	55090000	373				Golgi apparatus:cytosol:endoplasmic reticulum
2300	Pp3c17_17000V3.2;Pp3c17_17000V3.3;Pp3c17_17000V3.1	Pp3c17_17000V3	2	Pp1s173_83V6.1	Pp1s173_83V6.1	af488599_1 bhlh transcription factor	3	1	1	4.5	4.5	41.452	112.3	0	401
2301	Pp3c17_17040V3.3;Pp3c17_17040V3.2;Pp3c17_17040V3.1	Pp3c17_17040V3	3	Pp1s173_75V6.1	Pp1s173_75V6.1	MDF20.29; NOI protein, nitrate-induced [Arabidopsis thaliana]	3	5	2	16.5	6.7	30.585	11.035	0	285
2302	Pp3c17_17150V3.5;Pp3c17_17150V3.4;Pp3c17_17150V3.3;Pp3c17_17150V3.2;Pp3c17_17150V3.1	Pp3c17_17150V3	5	Pp1s173_67V6.1	Pp1s173_67V6.1	possible metal-binding domain in rnase l rli family expressed	5	4	4	17.5	17.5	33.871	53.339	8293500	308				nucleus:cytosol
2303	Pp3c17_17170V3.1;Pp3c17_17170V3.2;Pp3c17_17170V3.3;Pp3c17_17170V3.4	Pp3c17_17170V3	1	Pp1s173_64V6.1	Pp1s173_64V6.1	F18O21.80; Met-10+ like family protein	4	1	1	5.9	5.9	29.918	3.5526	7813600	272				cytosol:mitochondrial matrix:nucleus
2304	Pp3c17_17180V3.2;Pp3c17_17180V3.1	Pp3c17_17180V3	2	Pp1s173_63V6.1	Pp1s173_63V6.1	LOC381742; similar to CAGL79	2	2	2	4.7	4.7	64.432	1.8463	42344000	596				plastid
2305	Pp3c17_1730V3.2;Pp3c17_1730V3.1	Pp3c17_1730V3	2	Pp1s344_48V6.1:Pp1s344_48V6.2	Pp1s344_48V6.1	m-phase phosphoprotein 11	2	2	2	4.6	4.6	76.144	4.2485	0	677
2306	Pp3c17_17550V3.6;Pp3c17_17550V3.5;Pp3c17_17550V3.4;Pp3c17_17550V3.3;Pp3c17_17550V3.2;Pp3c17_17550V3.1	Pp3c17_17550V3	6	Pp1s173_19V6.1	Pp1s173_19V6.1	dek1 (defective kernel 1) calcium-dependent cysteine-type endopeptidase cysteine-type endopeptidase	6	1	1	1.3	1.3	153.41	-2	0	1408	+			intracellular
2307	Pp3c17_17620V3.8;Pp3c17_17620V3.7;Pp3c17_17620V3.6;Pp3c17_17620V3.5;Pp3c17_17620V3.4;Pp3c17_17620V3.3;Pp3c17_17620V3.2;Pp3c17_17620V3.9;Pp3c17_17620V3.10	Pp3c17_17620V3	8	Pp1s173_12V6.1:Pp1s173_12V6.2:Pp1s173_12V6.3	Pp1s173_12V6.1	pre-mrna-splicing factor sf2	9	5	1	15	4.8	36.275	7.9809	697750000	333
2308	Pp3c17_17770V3.2;Pp3c17_17770V3.1	Pp3c17_17770V3	2	Pp1s65_1V6.1	Pp1s65_1V6.1	cox4 neighbor	2	2	2	12.5	12.5	23.009	7.7946	62578000	208
2309	Pp3c17_17780V3.11;Pp3c17_17780V3.9;Pp3c17_17780V3.8;Pp3c17_17780V3.7;Pp3c17_17780V3.6;Pp3c17_17780V3.5;Pp3c17_17780V3.4;Pp3c17_17780V3.3;Pp3c17_17780V3.2;Pp3c17_17780V3.10;Pp3c17_17780V3.1	Pp3c17_17780V3	11	Pp1s65_2V6.1:Pp1s65_2V6.3:Pp1s65_2V6.2	Pp1s65_2V6.1	T7I23.17; latex-abundant family protein (AMC1) / caspase family protein	11	1	1	5.2	5.2	31.975	1.2986	20777000	288
2310	Pp3c17_1780V3.8;Pp3c17_1780V3.4;Pp3c17_1780V3.3;Pp3c17_1780V3.2;Pp3c17_1780V3.1;Pp3c17_1780V3.7;Pp3c17_1780V3.6;Pp3c17_1780V3.5	Pp3c17_1780V3	8	Pp1s344_39V6.1	Pp1s344_39V6.1	tpa: tpa_exp: growth-regulating factor 3	8	4	2	11.6	7.7	62.507	27.781	0	596				nucleus
2311	Pp3c17_17830V3.1;Pp3c17_17830V3.2;Pp3c14_20570V3.1;Pp3c14_20570V3.3;Pp3c14_20570V3.2	Pp3c17_17830V3	1	Pp1s65_5V6.1	Pp1s65_5V6.1	anti-virus transcriptional factor	5	2	2	5.6	5.6	34.618	3.7163	15532000	319
2312	Pp3c17_17940V3.2;Pp3c17_17940V3.1	Pp3c17_17940V3	2	Pp1s65_16V6.1:Pp1s65_16V6.2	Pp1s65_16V6.1	Putative esterase PIR7A [Oryza sativa]	2	3	2	11.3	8.7	47.529	15.693	271470000	435
2313	Pp3c17_18030V3.4;Pp3c17_18030V3.3;Pp3c17_18030V3.2;Pp3c17_18030V3.5;Pp3c17_18030V3.1	Pp3c17_18030V3	4	Pp1s65_27V6.2:Pp1s65_27V6.1	Pp1s65_27V6.2	at hook motif family protein	5	7	7	8.4	8.4	90.334	46.499	243260000	844
2314	Pp3c17_18320V3.7;Pp3c17_18320V3.4;Pp3c17_18320V3.3;Pp3c17_18320V3.2;Pp3c17_18320V3.1;Pp3c17_18320V3.8;Pp3c17_18320V3.6;Pp3c17_18320V3.5	Pp3c17_18320V3	7	Pp1s65_64V6.2	Pp1s65_64V6.2	nucleotide binding	8	1	1	12.5	12.5	18.691	76.714	0	168				membrane
2315	Pp3c17_18383V3.2;Pp3c17_18383V3.1	Pp3c17_18383V3	2				2	3	3	3.9	3.9	82.868	5.3446	32099000	750
2316	Pp3c17_18410V3.3	Pp3c17_18410V3	3	Pp1s65_78V6.1	Pp1s65_78V6.1		1	1	1	2.5	2.5	52.091	-2	0	477	+
2317	Pp3c17_18440V3.2;Pp3c17_18440V3.1	Pp3c17_18440V3	2	Pp1s65_80V6.1	Pp1s65_80V6.1	eukaryotic translation initiation factor 4 gamma	2	22	4	32.9	7.2	92.79	30.804	685920000	863
2318	Pp3c17_18640V3.2;Pp3c17_18640V3.1	Pp3c17_18640V3	2	Pp1s65_89V6.1	Pp1s65_89V6.1	eukaryotic translation initiation factor 4 gamma	2	21	4	30.3	5.5	92.544	4.8728	16895000	861
2319	Pp3c17_18650V3.3;Pp3c17_18650V3.2;Pp3c17_18650V3.4;Pp3c17_18650V3.1;Pp3c17_18650V3.5	Pp3c17_18650V3	3				5	2	1	8.6	4.1	37.228	1.2354	44268000	339				cytoplasm
2320	Pp3c17_18740V3.1;Pp3c17_18740V3.2	Pp3c17_18740V3	1	Pp1s65_106V6.1	Pp1s65_106V6.1	eukaryotic translation initiation factor 4 gamma	2	15	1	22.4	2.1	92.74	6.4388	3144500	857
2321	Pp3c17_18770V3.3;Pp3c17_18770V3.1;Pp3c17_18770V3.2	Pp3c17_18770V3	3	Pp1s65_109V6.2:Pp1s65_109V6.1	Pp1s65_109V6.2	at1g09210 t12m4_8	3	12	9	30.9	23.2	46.123	26.348	1105500000	401				endoplasmic reticulum
2322	Pp3c17_19052V3.2;Pp3c17_19050V3.1;Pp3c17_19052V3.1	Pp3c17_19052V3	2				3	18	16	58	50.3	34.357	239.69	10377000000	314		74;313
2323	Pp3c17_19090V3.2;Pp3c17_19090V3.1	Pp3c17_19090V3	2	Pp1s65_136V6.1	Pp1s65_136V6.1	eukaryotic translation initiation factor 3 delta subunit	2	10	1	35.9	5.2	36.146	74.513	1410600000	326				eukaryotic translation initiation factor 3 complex:eukaryotic 43S preinitiation complex:eukaryotic 48S preinitiation complex
2324	Pp3c17_19120V3.3;Pp3c17_19120V3.1;Pp3c17_19120V3.2	Pp3c17_19120V3	3	Pp1s65_141V6.1:Pp1s65_139V6.1	Pp1s65_141V6.1		3	6	6	6.9	6.9	118.3	7.175	0	1114
2325	Pp3c17_19240V3.2;Pp3c17_19240V3.1	Pp3c17_19240V3	2	Pp1s65_153V6.1	Pp1s65_153V6.1	26s proteasome regulatory subunit	2	18	10	38.1	23.1	55.742	84.8	1388000000	493				proteasome complex
2326	Pp3c17_19250V3.1;Pp3c17_19250V3.2	Pp3c17_19250V3	1	Pp1s65_154V6.1	Pp1s65_154V6.1		2	1	1	2.7	2.7	62.128	4.6434	23486000	560
2327	Pp3c17_19460V3.2;Pp3c17_19460V3.1	Pp3c17_19460V3	2	Pp1s65_175V6.1	Pp1s65_175V6.1	MCO15.6; hypothetical protein [Arabidopsis thaliana]	2	2	2	5.4	5.4	38.349	3.6531	264800000	349
2328	Pp3c17_19510V3.1;Pp3c17_19510V3.2	Pp3c17_19510V3	1	Pp1s65_181V6.1	Pp1s65_181V6.1	F20D10.9; expressed protein [Arabidopsis thaliana]	2	4	4	14.5	14.5	25.064	4.3608	188200000	228
2329	Pp3c17_19670V3.2;Pp3c17_19670V3.1;Pp3c17_19630V3.2;Pp3c17_19630V3.1;Pp3c14_13750V3.2;Pp3c14_13750V3.1	Pp3c17_19670V3	2				6	5	3	11.5	7.6	62.249	16.307	73205000	538
2330	Pp3c17_19710V3.6;Pp3c17_19710V3.5;Pp3c17_19710V3.4;Pp3c17_19710V3.3;Pp3c17_19710V3.2;Pp3c17_19710V3.10;Pp3c17_19710V3.1;Pp3c17_19710V3.9;Pp3c17_19710V3.8;Pp3c17_19710V3.7;Pp3c23_3430V3.1	Pp3c17_19710V3	6	Pp1s65_201V6.1	Pp1s65_201V6.1	external rotenone-insensitive nadph dehydrogenase	11	8	5	15.6	9.9	70.913	28.383	340910000	639			mito (2)	mitochondrial inner membrane
2331	Pp3c17_19810V3.3;Pp3c17_19810V3.2;Pp3c17_19810V3.1	Pp3c17_19810V3	3	Pp1s65_215V6.1	Pp1s65_215V6.1	fyve finger-containing phosphoinositide	3	6	6	4.4	4.4	188.55	9.6672	6143700	1721
2332	Pp3c17_19830V3.3;Pp3c17_19830V3.2;Pp3c17_19830V3.1	Pp3c17_19830V3	3	Pp1s65_218V6.1	Pp1s65_218V6.1		3	1	1	6.7	6.7	38.041	6.2775	0	342
2333	Pp3c17_19890V3.7;Pp3c17_19890V3.6;Pp3c17_19890V3.5;Pp3c17_19890V3.4;Pp3c17_19890V3.3;Pp3c17_19890V3.2;Pp3c17_19890V3.1	Pp3c17_19890V3	7	Pp1s65_226V6.1:Pp1s65_226V6.4:Pp1s65_226V6.3:Pp1s65_226V6.2	Pp1s65_226V6.1	glutathione-dependent formaldehyde dehydrogenase	7	17	17	41.8	41.8	40.613	65.751	6156500000	380		337		peroxisome:cytosol
2334	Pp3c17_20000V3.4;Pp3c17_20000V3.5;Pp3c17_20000V3.2;Pp3c17_20000V3.3;Pp3c17_20000V3.1	Pp3c17_20000V3	4	Pp1s65_237V6.1	Pp1s65_237V6.1	histone acetylase complex subunit	5	5	5	2.1	2.1	434.3	13.255	16997000	3856
2335	Pp3c17_20140V3.3;Pp3c17_20140V3.2;Pp3c17_20140V3.1	Pp3c17_20140V3	3	Pp1s65_248V6.1:Pp1s65_248V6.2	Pp1s65_248V6.1	component of oligomeric golgi complex 4	3	3	3	3.9	3.9	84.435	39.064	0	752				Golgi membrane:cytosol
2336	Pp3c17_20310V3.2;Pp3c17_20310V3.1	Pp3c17_20310V3	2	Pp1s65_267V6.1	Pp1s65_267V6.1	nadp-dependent malate dehydrogenase	2	5	2	12.4	5.2	49.693	9.8337	140500000	459				mitochondrion:chloroplast envelope:thylakoid:chloroplast stroma:apoplast
2337	Pp3c17_20360V3.4;Pp3c17_20360V3.3;Pp3c17_20360V3.2;Pp3c17_20360V3.1	Pp3c17_20360V3	4	Pp1s65_270V6.2:Pp1s65_270V6.1	Pp1s65_270V6.2	maa (maltose o-acetyltransferase)	4	2	2	11.9	11.9	23.461	3.7409	237030000	218
2338	Pp3c17_20370V3.1;Pp3c17_20370V3.2	Pp3c17_20370V3	1	Pp1s65_271V6.2:Pp1s65_271V6.1	Pp1s65_271V6.2	cell division protein	2	3	3	4.6	4.6	110.62	6.4614	108810000	984				chloroplast envelope
2339	Pp3c17_20640V3.4;Pp3c17_20640V3.1;Pp3c17_20640V3.2;Pp3c17_20640V3.3;Pp3c1_36200V3.1	Pp3c17_20640V3	4				5	11	2	65.4	10.5	26.051	155.48	3171300000	237				cytoplasm:proteasome core complex, alpha-subunit complex:nucleus
2340	Pp3c17_20680V3.3;Pp3c17_20680V3.2;Pp3c17_20680V3.1	Pp3c17_20680V3	3	Pp1s65_300V6.2:Pp1s65_300V6.1	Pp1s65_300V6.2	PREDICTED: hypothetical protein [Vitis vinifera]	3	1	1	7	7	47.307	-2	0	431	+
2341	Pp3c17_20760V3.2;Pp3c17_20760V3.3;Pp3c17_20760V3.4;Pp3c17_20760V3.1	Pp3c17_20760V3	2	Pp1s65_314V6.1	Pp1s65_314V6.1	thioredoxin domain-containing	4	2	2	14.8	14.8	22.518	5.8655	55071000	196
2342	Pp3c17_21330V3.1;Pp3c17_21330V3.2;Pp3c17_21340V3.1	Pp3c17_21330V3	1	Pp1s68_24V6.1	Pp1s68_24V6.1	T20K14.220; expressed protein [Arabidopsis thaliana]	3	5	2	16.7	5	46.85	4.6349	48631000	418				eukaryotic translation initiation factor 3 complex:eukaryotic 43S preinitiation complex:eukaryotic 48S preinitiation complex
2343	Pp3c17_21360V3.1;Pp3c17_21360V3.2	Pp3c17_21360V3	1	Pp1s68_29V6.1	Pp1s68_29V6.1	26s proteasome non-atpase regulatory subunit 8	2	8	3	32.2	15.7	30.507	8.0779	198440000	267				proteasome regulatory particle
2344	Pp3c17_21370V3.2;Pp3c17_21370V3.3	Pp3c17_21370V3	2	Pp1s68_31V6.2:Pp1s68_31V6.1	Pp1s68_31V6.2	calcium ion binding	2	2	2	3.2	3.2	60.825	2.5818	0	524
2345	Pp3c17_21380V3.6;Pp3c17_21380V3.4;Pp3c17_21380V3.3;Pp3c17_21380V3.2;Pp3c17_21380V3.1;Pp3c17_21380V3.5	Pp3c17_21380V3	6	Pp1s68_32V6.1	Pp1s68_32V6.1	acyl-CoA binding protein, putative	6	3	3	5.9	5.9	66.712	3.364	18096000	606
2346	Pp3c17_2150V3.2;Pp3c17_2150V3.1	Pp3c17_2150V3	2	Pp1s344_7V6.1	Pp1s344_7V6.1		2	2	2	5.1	5.1	86.21	28.031	9544800	781
2347	Pp3c17_21640V3.6;Pp3c17_21640V3.5;Pp3c17_21640V3.4;Pp3c17_21640V3.3;Pp3c17_21640V3.2;Pp3c17_21640V3.1	Pp3c17_21640V3	6	Pp1s68_62V6.1:Pp1s68_62V6.2	Pp1s68_62V6.1	Expressed protein [Arabidopsis thaliana]	6	5	5	12.7	12.7	47.498	15.572	410020000	417				cytosol:chloroplast stroma
2348	Pp3c17_2200V3.8;Pp3c17_2200V3.7;Pp3c17_2200V3.6;Pp3c17_2200V3.5;Pp3c17_2200V3.4;Pp3c17_2200V3.3;Pp3c17_2200V3.2;Pp3c17_2200V3.1	Pp3c17_2200V3	8	Pp1s344_1V6.1:Pp1s344_1V6.2	Pp1s344_1V6.1	double-stranded rna binding motif family expressed	8	3	3	9.2	9.2	46.606	2.4913	10493000	425				nuclear dicing body
2349	Pp3c17_22080V3.2;Pp3c17_22080V3.1	Pp3c17_22080V3	2	Pp1s68_108V6.1	Pp1s68_108V6.1	MYF24.16; expressed protein [Arabidopsis thaliana]	2	1	1	1.1	1.1	81.298	1.1153	0	733
2350	Pp3c17_22090V3.1	Pp3c17_22090V3	1	Pp1s68_109V6.1	Pp1s68_109V6.1	F27J15.18; expressed protein [Arabidopsis thaliana]	1	2	2	26.7	26.7	20.284	33.403	5702800	180
2351	Pp3c17_22190V3.2;Pp3c17_22190V3.1;Pp3c17_22190V3.3;Pp3c1_36220V3.2;Pp3c1_36220V3.1;Pp3c1_36220V3.3;Pp3c14_21510V3.2;Pp3c14_21510V3.1	Pp3c17_22190V3	2	Pp1s68_115V6.1	Pp1s68_115V6.1	60s acidic ribosomal protein p1	8	5	3	89	49.5	11.232	133.58	676010000	109				intracellular
2352	Pp3c17_22200V3.2;Pp3c17_22200V3.1;Pp3c8_7810V3.2;Pp3c8_7810V3.1	Pp3c17_22200V3	2	Pp1s68_116V6.1	Pp1s68_116V6.1	glutamate decarboxylase	4	22	17	46	35.4	59.23	192.03	5762900000	526		33
2353	Pp3c17_22230V3.5;Pp3c17_22230V3.4;Pp3c17_22230V3.3;Pp3c17_22230V3.2;Pp3c17_22230V3.1	Pp3c17_22230V3	5	Pp1s68_119V6.1	Pp1s68_119V6.1	surfactant protein b containing protein	5	1	1	6.3	6.3	37.286	6.8772	17400000	333				lysosome
2354	Pp3c17_22240V3.2;Pp3c17_22240V3.1	Pp3c17_22240V3	2	Pp1s68_120V6.1	Pp1s68_120V6.1	vesicle-associated membrane	2	4	2	16	12.2	26.88	7.166	55088000	238				integral component of membrane
2355	Pp3c17_22300V3.1;Pp3c17_22300V3.2;Pp3c2_1340V3.3	Pp3c17_22300V3	1	Pp1s68_123V6.1	Pp1s68_123V6.1	assembly atpase	3	8	6	24.5	16.2	38.084	40.62	1376800000	351		172		chloroplast stroma
2356	Pp3c17_22370V3.1;Pp3c17_22340V3.1	Pp3c17_22370V3	1	Pp1s68_132V6.1	Pp1s68_132V6.1		2	11	5	60.9	34.8	26.518	26.798	2694200000	233				proton-transporting two-sector ATPase complex, catalytic domain
2357	Pp3c17_22500V3.3;Pp3c17_22550V3.3;Pp3c17_22550V3.2;Pp3c17_22550V3.1;Pp3c17_22500V3.2;Pp3c17_22500V3.1	Pp3c17_22500V3	3	Pp1s68_143V6.1:Pp1s68_150V6.1	Pp1s68_143V6.1		6	6	6	4.6	4.6	177.22	75.464	0	1700
2358	Pp3c17_2250V3.1;Pp3c17_2250V3.3;Pp3c17_2250V3.2	Pp3c17_2250V3	1	Pp1s507_6V6.1	Pp1s507_6V6.1	MDJ22.19; adaptin family	3	6	2	7.4	1.7	107.59	1.9564	34137000	973				clathrin adaptor complex
2359	Pp3c17_22750V3.4;Pp3c17_22750V3.3;Pp3c17_22750V3.2	Pp3c17_22750V3	4	Pp1s68_166V6.1	Pp1s68_166V6.1	gpi-anchor biosynthetic protein	3	1	1	1.3	1.3	104.5	4.9853	0	931				endoplasmic reticulum membrane
2360	Pp3c17_22760V3.2;Pp3c17_22760V3.1	Pp3c17_22760V3	2	Pp1s68_167V6.1	Pp1s68_167V6.1	cyclopropane-fatty-acyl-phospholipid synthase	2	1	1	3.1	3.1	40.91	2.7259	17800000	355				plasma membrane:vacuolar membrane
2361	Pp3c17_23010V3.2;Pp3c17_23010V3.1	Pp3c17_23010V3	2	Pp1s68_181V6.1	Pp1s68_181V6.1		2	3	3	18.8	18.8	14.047	2.8926	187050000	128
2362	Pp3c17_23180V3.4;Pp3c17_23180V3.3;Pp3c17_23180V3.2;Pp3c17_23180V3.1	Pp3c17_23180V3	4	Pp1s68_202V6.1:Pp1s68_202V6.2:Pp1s68_202V6.3:Pp1s68_202V6.4	Pp1s68_202V6.1	amino acid selective channel protein	4	6	6	44.9	44.9	15.593	192.25	6353300000	147		60;65	chloro (5)	integral component of membrane:chloroplast:plastid membrane
2363	Pp3c17_23380V3.4;Pp3c17_23380V3.2;Pp3c17_23380V3.3;Pp3c17_23380V3.1	Pp3c17_23380V3	4	Pp1s68_222V6.1	Pp1s68_222V6.1	F22D16.9; tetratricopeptide repeat (TPR)-containing protein	4	9	9	29.7	29.7	36.241	27.387	1277500000	323				chloroplast
2364	Pp3c17_23560V3.1	Pp3c17_23560V3	1	Pp1s68_240V6.1	Pp1s68_240V6.1	myb-cc type transfactor	1	2	1	8.1	5.7	49.746	99.658	0	470				intracellular
2365	Pp3c17_23570V3.5;Pp3c17_23570V3.4;Pp3c17_23570V3.3;Pp3c17_23570V3.2;Pp3c17_23570V3.1	Pp3c17_23570V3	5	Pp1s68_242V6.1	Pp1s68_242V6.1	nucleic acid binding protein	5	1	1	7.2	7.2	30.538	8.6043	0	278
2366	Pp3c17_23580V3.2;Pp3c17_23580V3.1	Pp3c17_23580V3	2	Pp1s68_245V6.2:Pp1s68_245V6.3	Pp1s68_245V6.2	had-superfamily subfamily variant 1	2	3	3	12.9	12.9	29.874	1.7415	868630000	272
2367	Pp3c17_23630V3.2;Pp3c17_23630V3.3;Pp3c17_23630V3.1	Pp3c17_23630V3	2	Pp1s68_249V6.1	Pp1s68_249V6.1	mitochondria fission 1 protein	3	4	4	33.1	33.1	17.817	18.227	637440000	169				bounding membrane of organelle:peroxisome:intracellular organelle part:mitochondrion
2368	Pp3c17_23840V3.1;Pp3c17_23840V3.2;Pp3c14_23100V3.2	Pp3c17_23840V3	1	Pp1s68_274V6.1	Pp1s68_274V6.1	MJC20.7; GAMM1 protein-related [Arabidopsis thaliana]	3	10	10	35.5	35.5	36.937	19.865	382480000	330				cytosol:mitochondrion
2369	Pp3c17_24080V3.3;Pp3c17_24080V3.2;Pp3c17_24080V3.1	Pp3c17_24080V3	3	Pp1s68_297V6.1	Pp1s68_297V6.1	F28J7.14; expressed protein [Arabidopsis thaliana]	3	2	2	2.3	2.3	77.287	5.9868	0	703
2370	Pp3c17_24230V3.2;Pp3c17_24230V3.1;Pp3c17_24100V3.2;Pp3c17_24100V3.1	Pp3c17_24230V3	2	Pp1s468_18V6.1	Pp1s468_18V6.1	acyl carrier	4	5	5	32.2	32.2	18.6	17.637	1058000000	174
2371	Pp3c17_24130V3.1;Pp3c17_24130V3.2;Pp3c17_24130V3.3	Pp3c17_24130V3	1	Pp1s468_8V6.1	Pp1s468_8V6.1	snare-interacting protein keule	3	12	12	27	27	75.939	67.82	161460000	675
2372	Pp3c17_250V3.1;Pp3c17_250V3.2	Pp3c17_250V3	1	Pp1s148_154V6.1	Pp1s148_154V6.1	nadp-dependent glyceraldehyde-3-phosphate	2	4	1	9.7	3.5	45.441	12.415	1261100000	423				cytoplasm
2373	Pp3c17_2560V3.2;Pp3c17_2560V3.1;Pp3c17_2560V3.4;Pp3c17_2560V3.5;Pp3c17_2560V3.3	Pp3c17_2560V3	2	Pp1s193_65V6.1	Pp1s193_65V6.1	MNJ8.20; DnaJ protein family	5	1	1	3.1	3.1	74.577	30.34	0	676
2374	Pp3c17_2570V3.3;Pp3c17_2570V3.4;Pp3c17_2570V3.1;Pp3c17_2570V3.2	Pp3c17_2570V3	3	Pp1s193_64V6.1	Pp1s193_64V6.1	F4P12.90; transducin family protein / WD-40 repeat family protein [Arabidopsis thaliana]	4	3	3	8.3	8.3	57.478	4.6129	34892000	541
2375	Pp3c17_2590V3.2;Pp3c12_1640V3.4;Pp3c12_1640V3.3;Pp3c12_1640V3.2;Pp3c12_1640V3.1;Pp3c17_2590V3.1;Pp3c21_16480V3.4;Pp3c21_16480V3.2;Pp3c21_16480V3.1;Pp3c21_16480V3.3	Pp3c17_2590V3	2	Pp1s193_62V6.1	Pp1s193_62V6.1	transmembrane 9 superfamily protein member 1 precursor	10	4	3	8	6.6	67.83	3.6885	144460000	590				trans-Golgi network:integral component of membrane:plant-type cell wall:endosome
2376	Pp3c17_2620V3.3;Pp3c17_2620V3.1;Pp3c17_2620V3.2;Pp3c17_2630V3.2;Pp3c17_2630V3.4;Pp3c17_2630V3.3;Pp3c17_2630V3.1	Pp3c17_2620V3	3				7	3	3	10.4	10.4	40.965	9.6645	0	384
2377	Pp3c17_2920V3.4;Pp3c17_2920V3.1;Pp3c17_2920V3.3;Pp3c17_2920V3.2	Pp3c17_2920V3	4	Pp1s193_26V6.1	Pp1s193_26V6.1	metal-dependent phosphohydrolase hd domain-containing protein	4	1	1	3.2	3.2	46.833	1.3782	0	404
2378	Pp3c17_3090V3.1	Pp3c17_3090V3	1	Pp1s193_13V6.1	Pp1s193_13V6.1		1	2	2	4.9	4.9	114.9	1.1854	231120000	1045
2379	Pp3c17_3630V3.2;Pp3c17_3630V3.1	Pp3c17_3630V3	2	Pp1s26_289V6.1	Pp1s26_289V6.1	40s ribosomal protein s12	2	10	0	61.6	0	15.687	3.7929	68980000	146				ribosome
2380	Pp3c17_3830V3.3;Pp3c17_3830V3.1;Pp3c17_3830V3.2;REV__Pp3c17_20230V3.8;REV__Pp3c17_20230V3.7;REV__Pp3c17_20230V3.6	Pp3c17_3830V3	3				6	9	9	29.1	29.1	42.954	88.587	960840000	388		353		chloroplast envelope:chloroplast stroma
2381	Pp3c17_4050V3.4;Pp3c17_4050V3.3;Pp3c17_4050V3.2;Pp3c17_4050V3.1	Pp3c17_4050V3	4	Pp1s26_263V6.2:Pp1s26_263V6.1	Pp1s26_263V6.2	hypothetical protein [Dictyostelium discoideum]	4	7	4	30.4	18.6	27.324	18.08	199120000	263
2382	Pp3c17_4180V3.5;Pp3c17_4180V3.4;Pp3c17_4180V3.3;Pp3c17_4180V3.2;Pp3c22_15660V3.2;Pp3c22_15660V3.1;Pp3c19_11220V3.1;Pp3c19_11220V3.4;Pp3c19_11220V3.3;Pp3c19_11220V3.2	Pp3c17_4180V3	5	Pp1s26_253V6.1	Pp1s26_253V6.1	aldehyde dimeric nadp-preferring	10	6	5	19	16.5	52.511	29.653	425030000	479				chloroplast
2383	Pp3c17_4375V3.1;Pp3c17_4375V3.2;Pp3c17_4370V3.1	Pp3c17_4375V3	1				3	2	2	1.3	1.3	135.59	2.3935	0	1251
2384	Pp3c17_4470V3.1;Pp3c17_4470V3.2	Pp3c17_4470V3	1	Pp1s26_233V6.1	Pp1s26_233V6.1	loh11cr2a-prov; loh11cr2a-prov protein [Xenopus tropicalis]	2	3	3	3.3	3.3	108.83	9.3468	131190000	1016
2385	Pp3c17_4670V3.2;Pp3c17_4670V3.1	Pp3c17_4670V3	2	Pp1s26_213V6.1	Pp1s26_213V6.1	40s ribosomal protein	2	5	1	50	9.3	11.877	-2	383440000	108	+
2386	Pp3c17_4710V3.4;Pp3c17_4710V3.3;Pp3c17_4710V3.2;Pp3c17_4710V3.1	Pp3c17_4710V3	4	Pp1s26_209V6.2:Pp1s26_209V6.1	Pp1s26_209V6.2	peptidyl-prolyl cis-trans fkbp-type	4	6	6	25.1	25.1	24.379	12.158	2692400000	231				chloroplast thylakoid membrane:chloroplast thylakoid lumen
2387	Pp3c17_4720V3.2;Pp3c17_4720V3.1	Pp3c17_4720V3	2	Pp1s26_208V6.1	Pp1s26_208V6.1	fyve finger-containing phosphoinositide	2	5	5	5	5	171.84	47.607	8233200	1569
2388	Pp3c17_4810V3.1;Pp3c17_4810V3.2	Pp3c17_4810V3	1	Pp1s26_198V6.1	Pp1s26_198V6.1		2	1	1	8.6	8.6	14.354	2.3796	0	128
2389	Pp3c17_4860V3.6;Pp3c17_4860V3.5;Pp3c17_4860V3.4;Pp3c17_4860V3.3;Pp3c17_4860V3.2;Pp3c17_4860V3.1	Pp3c17_4860V3	6	Pp1s26_192V6.1	Pp1s26_192V6.1	dna-directed rna polymerase iii largest	6	2	2	1.1	1.1	156.03	1.3549	31451000	1409				nucleus
2390	Pp3c17_5070V3.2;Pp3c17_5070V3.3;Pp3c17_5070V3.1	Pp3c17_5070V3	2	Pp1s26_173V6.1:Pp1s26_173V6.2	Pp1s26_173V6.1	Quinohaemoprotein ethanol dehydrogenase type-1 precursor (Quinohaemoprotein ethanol dehydrogenase type I) (QH-EDH1) [Comamonas testosteroni]	3	11	11	26.5	26.5	60.449	88.568	1823300000	566
2391	Pp3c17_5110V3.3;Pp3c17_5110V3.2;Pp3c17_5110V3.1	Pp3c17_5110V3	3	Pp1s26_171V6.1	Pp1s26_171V6.1	Qc-SNARE, USE1-family	3	1	1	3.8	3.8	29.882	1.9444	30309000	266
2392	Pp3c17_5130V3.2;Pp3c17_5130V3.1	Pp3c17_5130V3	2	Pp1s26_167V6.1	Pp1s26_167V6.1	glucan endo-1,3-beta-glucosidase	2	1	1	4.3	4.3	37.713	3.5398	45591000	345
2393	Pp3c17_5580V3.2;Pp3c17_5580V3.1	Pp3c17_5580V3	2	Pp1s26_117V6.1	Pp1s26_117V6.1	nuclear transport factor 2-like protein	2	3	3	15.5	15.5	26.609	7.4447	264950000	245				chloroplast thylakoid membrane
2394	Pp3c17_5590V3.2;Pp3c17_5590V3.1	Pp3c17_5590V3	2	Pp1s26_115V6.1	Pp1s26_115V6.1	developmentally regulated gtp binding protein 1	2	9	9	30.4	30.4	41.056	34.482	397190000	368				cytosol
2395	Pp3c17_5630V3.2	Pp3c17_5630V3	2	Pp1s26_112V6.1	Pp1s26_112V6.1	spermidine synthase	1	4	1	15.9	5.4	44.591	7.177	49441000	408
2396	Pp3c17_5760V3.2;Pp3c17_5760V3.3;Pp3c17_5760V3.1	Pp3c17_5760V3	2	Pp1s26_104V6.1	Pp1s26_104V6.1	proteophosphoglycan ppg4 [Leishmania major]	3	4	4	5.2	5.2	104.09	59.809	0	960
2397	Pp3c17_5790V3.2;Pp3c17_5790V3.1	Pp3c17_5790V3	2				2	6	5	27	23.9	25.684	10.935	1873100000	222
2398	Pp3c17_5990V3.2;Pp3c17_5990V3.1	Pp3c17_5990V3	2	Pp1s26_83V6.1	Pp1s26_83V6.1	isoleucyl-trna synthetase	2	14	14	17.1	17.1	123.38	51.28	462930000	1109		243		cytoplasm
2399	Pp3c17_6060V3.2;Pp3c17_6060V3.1	Pp3c17_6060V3	2	Pp1s26_76V6.1	Pp1s26_76V6.1	protein kinase	2	1	1	1.4	1.4	61.796	1.1204	0	560
2400	Pp3c17_6090V3.8;Pp3c17_6090V3.7;Pp3c17_6090V3.6;Pp3c17_6090V3.5;Pp3c17_6090V3.4;Pp3c17_6090V3.3;Pp3c17_6090V3.2;Pp3c17_6090V3.1;Pp3c17_6090V3.9	Pp3c17_6090V3	8	Pp1s26_72V6.5:Pp1s26_72V6.4:Pp1s26_72V6.1:Pp1s26_72V6.2:Pp1s26_72V6.3	Pp1s26_72V6.5		9	10	9	52.3	47.3	25.158	108.98	59395000000	222
2401	Pp3c17_6460V3.2;Pp3c17_6460V3.1	Pp3c17_6460V3	2	Pp1s26_37V6.1	Pp1s26_37V6.1	trans-2-enoyl-CoA reductase	2	5	5	49.2	49.2	19.283	45.666	1451600000	179			mito (1)
2402	Pp3c17_6470V3.3;Pp3c17_6470V3.1;Pp3c17_6470V3.2;Pp3c1_29560V3.2;Pp3c1_29560V3.1	Pp3c17_6470V3	3	Pp1s26_36V6.1	Pp1s26_36V6.1		5	17	13	22.9	17.6	114.13	27.706	626650000	1036				clathrin adaptor complex
2403	Pp3c17_6480V3.6;Pp3c17_6480V3.5;Pp3c17_6480V3.4;Pp3c17_6480V3.3;Pp3c17_6480V3.2;Pp3c17_6480V3.1	Pp3c17_6480V3	6	Pp1s26_33V6.1	Pp1s26_33V6.1	member ras oncogene family	6	14	3	75.5	19.9	23.933	2.9987	119720000	216
2404	Pp3c17_6520V3.2;Pp3c17_6520V3.1	Pp3c17_6520V3	2	Pp1s26_26V6.1	Pp1s26_26V6.1	malate dehydrogenase	2	20	9	54.3	28.7	43.131	237.44	7652100000	418		397;406	low abundant, cytosolic/ER contaminants (7)
2405	Pp3c17_6540V3.1;Pp3c17_6540V3.2	Pp3c17_6540V3	1	Pp1s26_23V6.1	Pp1s26_23V6.1	chloroplast envelope anion channel-forming tic110 family	2	30	12	32.5	13.4	113.24	13.709	640420000	1029				chloroplast inner membrane:membrane part
2406	Pp3c17_680V3.4;Pp3c17_680V3.1;Pp3c17_710V3.2;Pp3c17_710V3.4;Pp3c17_710V3.1	Pp3c17_680V3	4				5	1	1	1.3	1.3	136.59	7.965	0	1287
2407	Pp3c17_7100V3.2;Pp3c17_7100V3.1	Pp3c17_7100V3	2	Pp1s277_77V6.1	Pp1s277_77V6.1	phospholipid cytidylyltransferase	2	4	2	17	8.5	46.898	4.5979	50784000	424				integral component of membrane:mitochondrial outer membrane
2408	Pp3c17_7410V3.3;Pp3c17_7410V3.2;Pp3c17_7410V3.1	Pp3c17_7410V3	3	Pp1s277_48V6.1	Pp1s277_48V6.1	protein phosphatases pp1 regulatory	3	10	9	5.5	4.9	220.04	65.203	18225000	2027
2409	Pp3c17_7510V3.2;Pp3c17_7510V3.1;Pp3c14_11450V3.2;Pp3c14_11450V3.1	Pp3c17_7510V3	2	Pp1s277_37V6.1	Pp1s277_37V6.1	snare associated golgi protein	4	5	5	13	13	47.018	6.5536	221430000	440
2410	Pp3c17_7560V3.2;Pp3c17_7560V3.1	Pp3c17_7560V3	2	Pp1s277_34V6.1	Pp1s277_34V6.1	l-ascorbate peroxidase	2	5	5	18.8	18.8	38.474	14.458	497770000	357				cytosol
2411	Pp3c17_770V3.4;Pp3c17_770V3.3;Pp3c17_770V3.2;Pp3c17_770V3.1	Pp3c17_770V3	4				4	9	9	32	32	46.836	28.664	455410000	413				cytosol:nucleus
2412	Pp3c17_7790V3.3;Pp3c17_7790V3.2;Pp3c17_7790V3.1;Pp3c26_1430V3.6;Pp3c26_1430V3.1;Pp3c26_1430V3.4;Pp3c26_1430V3.2;Pp3c26_1430V3.5;Pp3c26_1430V3.3	Pp3c17_7790V3	3	Pp1s277_10V6.1:Pp1s277_10V6.3:Pp1s277_10V6.2	Pp1s277_10V6.1	zeta-carotene desaturase	9	14	12	36.5	31.6	54.858	64.999	2232600000	491				chloroplast envelope:chromoplast
2413	Pp3c17_8050V3.9;Pp3c17_8050V3.5;Pp3c17_8050V3.4;Pp3c17_8050V3.3;Pp3c17_8050V3.2;Pp3c17_8050V3.11;Pp3c17_8050V3.1;Pp3c17_8050V3.6;Pp3c17_8050V3.8;Pp3c17_8050V3.7;Pp3c17_8050V3.12;Pp3c17_8050V3.10	Pp3c17_8050V3	9	Pp1s392_18V6.3:Pp1s392_18V6.1:Pp1s392_18V6.5:Pp1s392_18V6.2:Pp1s392_18V6.4	Pp1s392_18V6.3	pyruvate kinase	12	17	6	40	15.4	56.116	19.523	556380000	520		104
2414	Pp3c17_8300V3.2;Pp3c17_8300V3.1	Pp3c17_8300V3	2	Pp1s392_39V6.1	Pp1s392_39V6.1	flag-tagged protein kinase domain of mitogen-activated protein kinase kinase kinase	2	5	5	11.5	11.5	51.992	26.501	13457000	462
2415	Pp3c17_8360V3.3;Pp3c17_8360V3.2;Pp3c17_8360V3.1;Pp3c17_8360V3.4	Pp3c17_8360V3	3	Pp1s392_44V6.1	Pp1s392_44V6.1	unknown [Picea sitchensis]	4	3	3	14.4	14.4	16.589	2.562	521990000	153				photosynthetic membrane
2416	Pp3c17_8470V3.2;Pp3c17_8370V3.2;Pp3c17_8370V3.1;Pp3c17_8420V3.2	Pp3c17_8470V3	2	Pp1s392_49V6.1	Pp1s392_49V6.1	ozone-responsive stress-related protein	4	3	3	46.8	46.8	8.754	36.427	1503900000	79
2417	Pp3c17_9060V3.2;Pp3c17_9060V3.1	Pp3c17_9060V3	2	Pp1s202_71V6.1:Pp1s202_71V6.2	Pp1s202_71V6.1	cmgc family protein kinase	2	1	1	2.4	2.4	65.137	2.3226	0	573
2418	Pp3c17_910V3.2;Pp3c17_910V3.1	Pp3c17_910V3	2	Pp1s148_73V6.1	Pp1s148_73V6.1		2	1	1	10.3	10.3	7.2605	-2	145120000	68	+
2419	Pp3c17_9890V3.2;Pp3c17_9890V3.1;Pp3c26_1570V3.2;Pp3c26_1570V3.3;Pp3c26_1570V3.4;Pp3c26_1570V3.1;Pp3c26_1570V3.5	Pp3c17_9890V3	2	Pp1s814_3V6.1	Pp1s814_3V6.1	at3g45010 f14d17_80	7	3	3	8.6	8.6	56.419	2.7104	86673000	512				cytoplasmic part
2420	Pp3c18_10000V3.1;Pp3c18_10000V3.7;Pp3c18_10000V3.6;Pp3c18_10000V3.5;Pp3c18_10000V3.4;Pp3c18_10000V3.3;Pp3c18_10000V3.2	Pp3c18_10000V3	1	Pp1s19_221V6.1	Pp1s19_221V6.1	glycosyltransferase	7	1	1	7.4	7.4	25.835	1.1144	0	230				membrane
2421	Pp3c18_10040V3.4;Pp3c18_10040V3.3;Pp3c18_10040V3.2;Pp3c18_10040V3.1	Pp3c18_10040V3	4	Pp1s19_223V6.2:Pp1s19_223V6.1	Pp1s19_223V6.2	xylem serine proteinase 1	4	12	12	20.7	20.7	81.867	64.795	7617300000	778
2422	Pp3c18_10140V3.3;Pp3c18_10140V3.2;Pp3c18_10140V3.1	Pp3c18_10140V3	3	Pp1s19_232V6.2:Pp1s19_232V6.1	Pp1s19_232V6.2	Crtac1; cartilage acidic protein 1 [Rattus norvegicus]	3	4	4	10.1	10.1	56.856	15.557	109270000	534
2423	Pp3c18_10490V3.2;Pp3c18_10490V3.3;Pp3c18_10490V3.4;Pp3c18_10490V3.1	Pp3c18_10490V3	2	Pp1s19_254V6.1	Pp1s19_254V6.1	copper zinc superoxide dismutase chaperone	4	3	1	17.3	8.7	24.437	1.1633	0	231				cytosol:chloroplast stroma
2424	Pp3c18_10570V3.2;Pp3c18_10570V3.9;Pp3c18_10570V3.8;Pp3c18_10570V3.7;Pp3c18_10570V3.6;Pp3c18_10570V3.5;Pp3c18_10570V3.4;Pp3c18_10570V3.3;Pp3c18_10570V3.1;Pp3c18_10570V3.10	Pp3c18_10570V3	2	Pp1s19_262V6.2:Pp1s19_262V6.1	Pp1s19_262V6.2	methylcrotonoyl-coenzyme a carboxylase 1	10	8	8	15	15	82.331	35.396	413430000	760				mitochondrial matrix:cytosolic ribosome
2425	Pp3c18_10640V3.2;Pp3c18_10640V3.1	Pp3c18_10640V3	2	Pp1s19_267V6.1	Pp1s19_267V6.1	F3A4.120; expressed protein [Arabidopsis thaliana]	2	2	2	3.2	3.2	94.503	1.3227	0	874		754;756
2426	Pp3c18_10730V3.6;Pp3c18_10730V3.5;Pp3c18_10730V3.4;Pp3c18_10730V3.3;Pp3c18_10730V3.2;Pp3c18_10730V3.1	Pp3c18_10730V3	6	Pp1s19_276V6.1	Pp1s19_276V6.1	photosystem i subunit iii	6	6	2	24.4	8.1	25.965	56.349	62961000000	246				integral component of membrane:photosystem I reaction center:chloroplast envelope:chloroplast thylakoid membrane:plastoglobule
2427	Pp3c18_10760V3.2;Pp3c18_10760V3.1	Pp3c18_10760V3	2	Pp1s19_279V6.1	Pp1s19_279V6.1	glutamine synthetase	2	14	1	45.8	2.8	39.898	1.8381	806060000	360				cytoplasm
2428	Pp3c18_10780V3.2;Pp3c18_10780V3.1	Pp3c18_10780V3	2	Pp1s19_281V6.1	Pp1s19_281V6.1	glutamine synthetase	2	14	1	45.8	2.8	39.912	226.75	7612700000	360
2429	Pp3c18_10880V3.2;Pp3c18_10880V3.1	Pp3c18_10880V3	2	Pp1s19_292V6.1	Pp1s19_292V6.1	embryo-abundant protein	2	2	2	8.5	8.5	29.028	3.9769	40023000	259				cytosol:mitochondrion
2430	Pp3c18_10890V3.4;Pp3c18_10890V3.3;Pp3c18_10890V3.2;Pp3c18_10890V3.6;Pp3c18_10890V3.5;Pp3c18_10890V3.1	Pp3c18_10890V3	4	Pp1s19_293V6.1:Pp1s19_293V6.2	Pp1s19_293V6.1	isochorismatase hydrolase	6	2	2	8.9	8.9	27.341	4.4531	78124000	248				cytoplasm:nucleus
2431	Pp3c18_10920V3.2;Pp3c18_10920V3.1;Pp3c18_10920V3.3;Pp3c18_10920V3.4;Pp3c18_10920V3.5	Pp3c18_10920V3	2	Pp1s19_295V6.1	Pp1s19_295V6.1	alpha-galactosidase-like protein	5	2	2	4.6	4.6	45.712	1.8328	78983000	413				vacuole
2432	Pp3c18_11010V3.6;Pp3c18_11010V3.4;Pp3c18_11010V3.3;Pp3c18_11010V3.2;Pp3c18_11010V3.1;Pp3c18_11010V3.5	Pp3c18_11010V3	6	Pp1s19_308V6.1:Pp1s19_308V6.2	Pp1s19_308V6.1	fyve zinc finger family protein	6	2	2	12.4	12.4	31.443	5.3724	0	291
2433	Pp3c18_11300V3.1;Pp3c18_11300V3.2	Pp3c18_11300V3	1	Pp1s19_341V6.1	Pp1s19_341V6.1	transcription	2	2	2	2	2	82.719	1.7463	0	748
2434	Pp3c18_11500V3.2;Pp3c18_11500V3.3;Pp3c18_11500V3.1;Pp3c21_12340V3.3;Pp3c21_12340V3.2;Pp3c21_12340V3.1	Pp3c18_11500V3	2	Pp1s19_362V6.2:Pp1s19_362V6.1	Pp1s19_362V6.2	cysteine protease	6	4	3	10.9	7.1	47.018	12.923	190930000	423
2435	Pp3c18_11930V3.2;Pp3c18_11930V3.1	Pp3c18_11930V3	2	Pp1s3_626V6.1:Pp1s3_626V6.2	Pp1s3_626V6.1		2	4	4	44.9	44.9	14.232	37.679	253970000	127
2436	Pp3c18_12020V3.16;Pp3c18_12020V3.7;Pp3c18_12020V3.10;Pp3c18_12020V3.11;Pp3c18_12020V3.12;Pp3c18_12020V3.13;Pp3c18_12020V3.14;Pp3c18_12020V3.15;Pp3c18_12020V3.8;Pp3c18_12020V3.1;Pp3c18_12020V3.6;Pp3c18_12020V3.3;Pp3c18_12020V3.4;Pp3c18_12020V3.5;Pp3c18_12020V3.17;Pp3c18_12020V3.2;Pp3c18_12020V3.9	Pp3c18_12020V3	16	Pp1s3_622V6.1	Pp1s3_622V6.1	protein binding	17	1	1	2.9	2.9	36.627	-2	0	339	+
2437	Pp3c18_12130V3.2;Pp3c18_12130V3.5;Pp3c18_12130V3.4;Pp3c18_12130V3.3;Pp3c18_12130V3.1	Pp3c18_12130V3	2	Pp1s3_614V6.5:Pp1s3_614V6.6:Pp1s3_614V6.2:Pp1s3_614V6.7:Pp1s3_614V6.3:Pp1s3_614V6.4:Pp1s3_614V6.1:Pp1s3_614V6.8	Pp1s3_614V6.5	chloroplast atp phosphoribosyl transferase	5	5	1	17.9	3.1	35.61	1.7287	63767000	324				cytoplasm
2438	Pp3c18_14481V3.2;Pp3c18_12280V3.2;Pp3c18_12300V3.2;Pp3c18_14470V3.2;Pp3c18_14470V3.3;Pp3c18_14470V3.4;Pp3c18_14470V3.5;Pp3c18_14481V3.1;Pp3c18_12300V3.1;Pp3c18_14470V3.1;Pp3c24_13230V3.2;Pp3c24_13230V3.1;Pp3c24_11100V3.2;Pp3c20_8550V3.2;Pp3c20_8550V3.1;Pp3c24_11100V3.1;Pp3c3_37020V3.2;Pp3c27_7370V3.2;Pp3c27_7370V3.1;Pp3c3_37020V3.1;Pp3c8_2810V3.1;Pp3c8_2810V3.2;Pp3c23_15100V3.2;Pp3c22_8680V3.2;Pp3c22_8680V3.1;Pp3c1_20670V3.2;Pp3c1_20670V3.1;Pp3c23_15100V3.1;Pp3c22_4790V3.1;Pp3c18_12280V3.1;Pp3c17_5850V3.1	Pp3c18_14481V3	2				31	8	8	33.1	33.1	15.406	15.517	6638400000	136		10;15;19;24;80		ribosome:nucleosome:nucleus
2439	Pp3c18_14490V3.5;Pp3c18_12340V3.2;Pp3c18_12340V3.1;Pp3c18_14490V3.4;Pp3c18_14490V3.3;Pp3c18_14490V3.2;Pp3c18_14490V3.1	Pp3c18_14490V3	5	Pp1s3_366V6.1:Pp1s3_366V6.2:Pp1s3_366V6.3	Pp1s3_366V6.1	MEE13.9; protein kinase family	7	1	1	1.4	1.4	92.299	4.2199	0	837
2440	Pp3c18_12360V3.18;Pp3c18_12360V3.1;Pp3c18_12360V3.10;Pp3c18_12360V3.11;Pp3c18_12360V3.12;Pp3c18_12360V3.13;Pp3c18_12360V3.14;Pp3c18_12360V3.16;Pp3c18_12360V3.17;Pp3c18_12360V3.8;Pp3c18_12360V3.7;Pp3c18_12360V3.15;Pp3c18_12360V3.2;Pp3c18_12360V3.3;Pp3c18_12360V3.4;Pp3c18_12360V3.5;Pp3c18_12360V3.6;Pp3c18_12360V3.9	Pp3c18_12360V3	18	Pp1s3_590V6.1	Pp1s3_590V6.1	was protein family homolog 1	18	2	2	6	6	56.199	6.9457	0	518				early endosome:WASH complex
2441	Pp3c18_12400V3.7;Pp3c18_12400V3.3;Pp3c18_12400V3.2;Pp3c18_12400V3.1;Pp3c18_12400V3.6;Pp3c18_12400V3.5;Pp3c18_12400V3.4	Pp3c18_12400V3	7	Pp1s3_586V6.1	Pp1s3_586V6.1	atp-binding cassette	7	7	1	7.1	2.9	154.48	-2	6510400	1368	+			membrane
2442	Pp3c18_12500V3.1;Pp3c18_12500V3.3;Pp3c18_12500V3.2	Pp3c18_12500V3	1	Pp1s3_572V6.1	Pp1s3_572V6.1	hydroxypyruvate reductase	3	15	10	44.2	31.4	41.472	47.408	3136500000	385			mito (1)
2443	Pp3c21_19280V3.1;Pp3c18_12510V3.5;Pp3c18_12510V3.3;Pp3c21_19280V3.2;Pp3c18_12510V3.1;Pp3c18_12510V3.4;Pp3c18_12510V3.2	Pp3c21_19280V3	1	Pp1s401_23V6.1	Pp1s401_23V6.1	hexokinase 3	7	2	1	10.5	5.1	31.992	9.6379	14103000	294
2444	Pp3c18_12550V3.2;Pp3c18_12550V3.1	Pp3c18_12550V3	2	Pp1s3_567V6.1	Pp1s3_567V6.1	regulator of telomere elongation helicase 1	2	1	1	0.6	0.6	122.69	-2	0	1117	+			nucleus:mitochondrion
2445	Pp3c18_12670V3.2;Pp3c18_12670V3.1	Pp3c18_12670V3	2	Pp1s3_553V6.1	Pp1s3_553V6.1	26s proteasome regulatory subunit s2	2	20	4	23.5	5.3	98.608	24.872	173720000	899				proteasome complex
2446	Pp3c18_12780V3.4;Pp3c18_12780V3.3;Pp3c18_12780V3.2	Pp3c18_12780V3	4	Pp1s3_550V6.1	Pp1s3_550V6.1	snf1 related kinase 1	3	2	2	4.8	4.8	66.362	11.498	0	584
2447	Pp3c18_12880V3.9;Pp3c18_12880V3.8;Pp3c18_12880V3.7;Pp3c18_12880V3.6;Pp3c18_12880V3.5;Pp3c18_12880V3.4;Pp3c18_12880V3.3;Pp3c18_12880V3.2;Pp3c18_12880V3.1	Pp3c18_12880V3	9	Pp1s3_539V6.1	Pp1s3_539V6.1	F22H5.4; zinc finger homeobox family protein / ZF-HD homeobox family protein	9	4	4	14.7	14.7	36.4	10.039	97297000	339
2448	Pp3c18_12930V3.3;Pp3c18_12930V3.4;Pp3c18_12930V3.2;Pp3c18_12930V3.1;Pp3c22_9780V3.2;Pp3c21_11030V3.2;Pp3c22_9780V3.1;Pp3c21_11030V3.1	Pp3c18_12930V3	3	Pp1s3_535V6.2:Pp1s3_535V6.1	Pp1s3_535V6.2	atp binding	8	3	2	7.6	5.8	49.529	69.595	0	447
2449	Pp3c18_1300V3.2;Pp3c18_1300V3.1	Pp3c18_1300V3	2	Pp1s17_382V6.1	Pp1s17_382V6.1	at5g37360 mnj8_150	2	6	6	25.5	25.5	35.235	72.628	896870000	329
2450	Pp3c18_13090V3.2;Pp3c18_13090V3.1	Pp3c18_13090V3	2	Pp1s3_520V6.1	Pp1s3_520V6.1	chloroplast precursor	2	4	4	52.4	52.4	17.242	88.074	6055000000	166				chloroplast thylakoid membrane
2451	Pp3c18_13130V3.5;Pp3c18_13130V3.4;Pp3c18_13130V3.3;Pp3c18_13130V3.2;Pp3c18_13130V3.1	Pp3c18_13130V3	5	Pp1s3_514V6.1:Pp1s3_514V6.2	Pp1s3_514V6.1	tryptophan synthase subunit beta	5	7	1	15.7	3.2	51.351	3.116	14713000	472
2452	Pp3c18_13210V3.5;Pp3c18_13210V3.4;Pp3c18_13210V3.3;Pp3c18_13210V3.2;Pp3c18_13210V3.1	Pp3c18_13210V3	5	Pp1s3_505V6.1	Pp1s3_505V6.1		5	1	1	1.5	1.5	105.15	-2	0	950	+
2453	Pp3c18_13220V3.4;Pp3c18_13220V3.3;Pp3c18_13220V3.2;Pp3c18_13220V3.7;Pp3c18_13220V3.6;Pp3c18_13220V3.5;Pp3c18_13220V3.1	Pp3c18_13220V3	4	Pp1s3_505V6.3:Pp1s3_505V6.2	Pp1s3_505V6.3	argininosuccinate lyase	7	10	10	28.4	28.4	53.944	43.497	302550000	483				chloroplast stroma
2454	Pp3c18_13230V3.4;Pp3c18_13230V3.3;Pp3c18_13230V3.2;Pp3c18_13230V3.1	Pp3c18_13230V3	4	Pp1s3_504V6.1	Pp1s3_504V6.1	T31B5.20; GRAM domain-containing protein [Arabidopsis thaliana]	4	4	4	14.1	14.1	44.62	14.368	29514000	417
2455	Pp3c18_13360V3.2;Pp3c18_13360V3.1	Pp3c18_13360V3	2	Pp1s3_490V6.1	Pp1s3_490V6.1	F14D17.120; expressed protein [Arabidopsis thaliana]	2	2	2	13.4	13.4	18.895	4.4108	305730000	179
2456	Pp3c18_1340V3.2;Pp3c18_1340V3.1	Pp3c18_1340V3	2	Pp1s17_378V6.1	Pp1s17_378V6.1	monooxygenase fad-binding	2	2	2	6.9	6.9	46.986	1.424	53580000	421
2457	Pp3c21_20630V3.2;Pp3c21_20630V3.1;Pp3c18_1350V3.2;Pp3c18_1350V3.1	Pp3c21_20630V3	2	Pp1s228_28V6.1	Pp1s228_28V6.1	40s ribosomal protein s16	4	12	1	68.1	8.3	16.4	7.9837	0	144		107		ribosome
2458	Pp3c18_13530V3.2;Pp3c18_13530V3.1	Pp3c18_13530V3	2	Pp1s3_473V6.1	Pp1s3_473V6.1	proteophosphoglycan ppg1 [Leishmania major]	2	1	1	1.2	1.2	144.03	10.569	0	1325
2459	Pp3c18_13570V3.1;Pp3c18_13570V3.5;Pp3c18_13570V3.2;Pp3c18_13570V3.4;Pp3c18_13570V3.3	Pp3c18_13570V3	1	Pp1s3_467V6.1	Pp1s3_467V6.1	constans interacting protein 5	5	1	1	3.4	3.4	33.448	1.2868	17047000	290				nucleoid:plastid stroma:chloroplast
2460	Pp3c18_13590V3.1;Pp3c18_13590V3.2	Pp3c18_13590V3	1	Pp1s3_465V6.1	Pp1s3_465V6.1	catalase	2	1	1	3	3	56.542	4.8767	0	494
2461	Pp3c18_13640V3.2;Pp3c18_13640V3.1;Pp3c18_13640V3.4;Pp3c18_13640V3.3;Pp3c18_13640V3.5	Pp3c18_13640V3	2	Pp1s3_460V6.1	Pp1s3_460V6.1	ribulose-phosphate 3-epimerase	5	7	7	40.9	40.9	25.634	115.37	765660000	237				cytoplasm
2462	Pp3c18_13650V3.1;Pp3c18_13650V3.2	Pp3c18_13650V3	1	Pp1s3_459V6.1	Pp1s3_459V6.1	proteasome subunit beta type 4 precursor	2	6	6	25.3	25.3	30.401	86.014	626970000	273				proteasome core complex:cytosolic ribosome:nucleus
2463	Pp3c18_13660V3.1;Pp3c18_13660V3.4;Pp3c18_13660V3.2;Pp3c18_13660V3.3	Pp3c18_13660V3	1	Pp1s3_457V6.1	Pp1s3_457V6.1		4	6	3	58	29.5	11.396	8.7809	78807000	112
2464	Pp3c18_13680V3.3;Pp3c18_13680V3.1	Pp3c18_13680V3	3	Pp1s3_455V6.1	Pp1s3_455V6.1	protein serine threonine kinase	2	2	2	2.2	2.2	97.428	1.4927	8433000	866
2465	Pp3c18_1376V3.6;Pp3c18_1376V3.5;Pp3c18_1376V3.1;Pp3c18_1370V3.1;Pp3c18_1376V3.7;Pp3c18_1376V3.4;Pp3c18_1376V3.3;Pp3c18_1376V3.2	Pp3c18_1376V3	6				8	2	2	0.5	0.5	505.71	6.3856	0	4523
2466	Pp3c18_13870V3.2;Pp3c18_13870V3.1	Pp3c18_13870V3	2	Pp1s3_443V6.1	Pp1s3_443V6.1	T30L20.9; expressed protein [Arabidopsis thaliana]	2	9	8	17	14.9	78.675	80.975	49670000	725
2467	Pp3c18_13960V3.3;Pp3c18_13960V3.2;Pp3c18_13960V3.1	Pp3c18_13960V3	3	Pp1s3_429V6.1	Pp1s3_429V6.1	mip sip subfamily	3	2	2	6.9	6.9	29.265	1.4802	168310000	277				integral component of membrane
2468	Pp3c18_1410V3.1;Pp3c18_1410V3.2;Pp3c18_1410V3.3	Pp3c18_1410V3	1	Pp1s17_371V6.1	Pp1s17_371V6.1	F5H14.25; mannitol transporter, putative [Arabidopsis thaliana]	3	3	3	7.8	7.8	57.265	4.9307	573570000	536				integral component of membrane
2469	Pp3c18_14130V3.3;Pp3c18_14130V3.2;Pp3c18_14130V3.1	Pp3c18_14130V3	3	Pp1s3_414V6.1	Pp1s3_414V6.1	F2D10.27; armadillo/beta-catenin repeat protein-related / U-box domain-containing protein	3	4	4	6	6	92.59	3.3106	27608000	846
2470	Pp3c18_14260V3.3;Pp3c18_14260V3.2;Pp3c18_14260V3.5;Pp3c18_14260V3.4;Pp3c18_14260V3.1	Pp3c18_14260V3	3	Pp1s3_401V6.1	Pp1s3_401V6.1	transcription factor	5	2	1	6.2	2.4	37.26	1.3648	0	336
2471	Pp3c18_14410V3.1;Pp3c18_14410V3.2;Pp3c22_10000V3.1;Pp3c21_11200V3.4;Pp3c21_11200V3.3;Pp3c21_11200V3.2;Pp3c21_11200V3.1;Pp3c21_11220V3.5;Pp3c21_11220V3.4;Pp3c21_11220V3.3;Pp3c21_11220V3.2;Pp3c21_11220V3.1;Pp3c15_23400V3.1;Pp3c15_23400V3.2;Pp3c18_14390V3.7;Pp3c18_14390V3.1;Pp3c22_10000V3.2;Pp3c18_14390V3.8;Pp3c18_14390V3.9;Pp3c18_14390V3.6;Pp3c18_14390V3.5;Pp3c18_14390V3.4;Pp3c18_14390V3.3;Pp3c18_14390V3.2;Pp3c18_14390V3.13;Pp3c18_14390V3.12;Pp3c18_14390V3.11;Pp3c18_14390V3.10;Pp3c22_10000V3.3	Pp3c18_14410V3	1	Pp1s3_377V6.1	Pp1s3_377V6.1	F18A8.10; leucine-rich repeat transmembrane protein kinase, putative [Arabidopsis thaliana]	29	2	1	3.1	2	76.862	9.0551	0	702
2472	Pp3c18_1450V3.2;Pp3c18_1450V3.1	Pp3c18_1450V3	2	Pp1s17_366V6.1	Pp1s17_366V6.1	aldo keto	2	7	3	21.5	12.1	39.502	3.7328	131430000	354
2473	Pp3c18_14580V3.2;Pp3c18_14580V3.1	Pp3c18_14580V3	2	Pp1s3_358V6.1	Pp1s3_358V6.1	protein disulfide-isomerase-like protein	2	3	2	5.2	3.8	62.153	1.271	57075000	557			mito (2)	mitochondrion:vacuolar membrane:chloroplast:Golgi apparatus:endoplasmic reticulum
2474	Pp3c18_14590V3.3;Pp3c18_14590V3.2;Pp3c18_14590V3.1	Pp3c18_14590V3	3	Pp1s3_353V6.1:Pp1s3_353V6.2	Pp1s3_353V6.1	catalase	3	16	5	36.6	13	56.973	28.599	1061100000	492			mito (1)	cell wall:mitochondrion:chloroplast envelope:cytosolic ribosome:glyoxysome:stromule
2475	Pp3c18_14700V3.2;Pp3c18_14700V3.1;Pp3c21_14800V3.2;Pp3c21_14800V3.1	Pp3c18_14700V3	2	Pp1s3_343V6.1	Pp1s3_343V6.1	geranyl diphosphate synthase	4	6	6	15	15	41.629	5.7455	269630000	387				chloroplast
2476	Pp3c18_14720V3.3;Pp3c18_14720V3.2;Pp3c18_14720V3.1	Pp3c18_14720V3	3	Pp1s3_341V6.1	Pp1s3_341V6.1	eukaryotic translation initiation factor 3 subunit 12	3	2	1	13.6	7	25.878	19.185	957400000	228				eukaryotic 43S preinitiation complex:eukaryotic translation initiation factor 3 complex:eukaryotic 48S preinitiation complex
2477	Pp3c18_14770V3.1;Pp3c18_14770V3.2	Pp3c18_14770V3	1				2	5	1	20.3	3.4	32.603	16.316	119210000	290
2478	Pp3c18_14790V3.3	Pp3c18_14790V3	3	Pp1s3_333V6.1:Pp1s3_332V6.1	Pp1s3_333V6.1	block of proliferation 1	1	1	1	1.3	1.3	87.84	2.3386	0	779				nuclear lumen
2479	Pp3c18_14870V3.9;Pp3c18_14870V3.8;Pp3c18_14870V3.7;Pp3c18_14870V3.6;Pp3c18_14870V3.5;Pp3c18_14870V3.4;Pp3c18_14870V3.3;Pp3c18_14870V3.2;Pp3c18_14870V3.1	Pp3c18_14870V3	9	Pp1s3_320V6.1	Pp1s3_320V6.1	atgwd3 carbohydrate kinase catalytic water dikinase	9	25	25	29.3	29.3	112.23	90.104	1140800000	1025				plastid
2480	Pp3c18_1490V3.2;Pp3c18_1490V3.1;Pp3c18_1460V3.2;Pp3c18_1460V3.1	Pp3c18_1490V3	2	Pp1s17_360V6.1	Pp1s17_360V6.1		4	6	6	9.4	9.4	52.486	12.447	4405300000	508		272		chloroplast inner membrane:integral component of membrane:chloroplast thylakoid:mitochondrion
2481	Pp3c18_14990V3.2;Pp3c18_14990V3.1	Pp3c18_14990V3	2	Pp1s3_300V6.1	Pp1s3_300V6.1	ubiquitin specific peptidase 16	2	2	2	2.4	2.4	129.52	84.676	0	1196				proteasome complex:chloroplast:nucleus
2482	Pp3c18_15450V3.5;Pp3c18_15450V3.4;Pp3c18_15450V3.3;Pp3c18_15450V3.2;Pp3c18_15450V3.1	Pp3c18_15450V3	5	Pp1s3_238V6.4:Pp1s3_238V6.3:Pp1s3_238V6.1:Pp1s3_238V6.2	Pp1s3_238V6.4	glyceraldehyde-3-phosphate dehydrogenase	5	21	11	66.7	33.6	36.716	300.49	17817000000	342		198		cytoplasm
2483	Pp3c18_1550V3.2;Pp3c18_1550V3.1;Pp3c18_1530V3.2;Pp3c18_1530V3.1	Pp3c18_1550V3	2	Pp1s17_355V6.1	Pp1s17_355V6.1	alpha-l-fucosidase 2	4	22	16	58.1	43.9	46.143	323.31	18573000000	415		266
2484	Pp3c18_15740V3.3;Pp3c18_15740V3.2;Pp3c18_15740V3.1;Pp3c18_15740V3.8;Pp3c18_15740V3.7;Pp3c18_15811V3.1;Pp3c18_15740V3.6;Pp3c18_15740V3.5;Pp3c18_15740V3.4	Pp3c18_15740V3	3	Pp1s3_209V6.2:Pp1s3_209V6.1:Pp1s3_216V6.1	Pp1s3_209V6.2	nucleosome chromatin assembly factor group	9	8	8	42.8	42.8	29.574	36.641	568490000	257				nucleus
2485	Pp3c18_15890V3.2;Pp3c18_15890V3.1	Pp3c18_15890V3	2	Pp1s3_199V6.1	Pp1s3_199V6.1	glycosyl hydrolase family catalytic domain containing expressed	2	2	2	3	3	67.443	2.6567	29272000	599
2486	Pp3c18_15920V3.2;Pp3c18_15920V3.1;Pp3c5_8900V3.2	Pp3c18_15920V3	2	Pp1s3_193V6.1	Pp1s3_193V6.1	atp binding atpase nucleoside-triphosphatase nucleotide binding	3	2	1	1.7	0.7	108.53	-2	0	969	+			cell part
2487	Pp3c18_15950V3.1;Pp3c18_15950V3.2;Pp3c18_15950V3.3	Pp3c18_15950V3	1	Pp1s3_192V6.1	Pp1s3_192V6.1	T30N20.50; expressed protein [Arabidopsis thaliana]	3	2	2	15.6	15.6	19.348	4.9988	55133000	179				endoplasmic reticulum
2488	Pp3c18_15960V3.6;Pp3c18_15960V3.5;Pp3c18_15960V3.4;Pp3c18_15960V3.3;Pp3c18_15960V3.2;Pp3c18_15960V3.1	Pp3c18_15960V3	6	Pp1s3_191V6.2:Pp1s3_191V6.3	Pp1s3_191V6.2	profilin	6	5	3	59.1	43.2	14.23	77.033	1695300000	132				cytoskeleton:cytoplasm
2489	Pp3c18_16014V3.7;Pp3c18_16014V3.6;Pp3c18_16014V3.2;Pp3c18_16014V3.3;Pp3c18_16014V3.4;Pp3c18_16014V3.5;Pp3c18_16010V3.1;Pp3c21_4860V3.2;Pp3c21_4860V3.7;Pp3c21_4860V3.14;Pp3c21_4860V3.4;Pp3c18_16014V3.1;Pp3c21_4860V3.9;Pp3c21_4860V3.8;Pp3c21_4860V3.10;Pp3c21_4860V3.13;Pp3c21_4860V3.12;Pp3c21_4860V3.3;Pp3c21_4860V3.1;Pp3c21_4860V3.5;Pp3c21_4860V3.6;Pp3c21_4860V3.11;Pp3c4_18320V3.1;Pp3c4_18320V3.2	Pp3c18_16014V3	7				24	3	2	5.8	4.1	59.749	4.7181	64147000	532
2490	Pp3c18_16070V3.5;Pp3c18_16070V3.4;Pp3c18_16070V3.3;Pp3c18_16070V3.2;Pp3c18_16070V3.1	Pp3c18_16070V3	5	Pp1s3_177V6.2:Pp1s3_177V6.3:Pp1s3_177V6.1	Pp1s3_177V6.2	glycerate kinase	5	18	18	48	48	46.69	69.821	5174800000	417		219;259;268;282		chloroplast part
2491	Pp3c18_16140V3.2;Pp3c18_16140V3.4;Pp3c18_16140V3.1;Pp3c18_16140V3.7;Pp3c18_16140V3.3;Pp3c18_16140V3.5;Pp3c18_16140V3.6	Pp3c18_16140V3	2	Pp1s3_167V6.2:Pp1s3_167V6.1	Pp1s3_167V6.2	arginine serine-rich-splicing	7	8	4	27	17.8	30.99	4.9996	0	270
2492	Pp3c18_16260V3.8;Pp3c18_16260V3.7;Pp3c18_16260V3.6;Pp3c18_16260V3.5;Pp3c18_16260V3.4;Pp3c18_16260V3.3;Pp3c18_16260V3.2;Pp3c18_16260V3.1	Pp3c18_16260V3	8	Pp1s3_150V6.1:Pp1s3_150V6.2	Pp1s3_150V6.1	dna-binding protein embp-1	8	1	1	1.7	1.7	43.56	-2	0	424	+
2493	Pp3c18_16700V3.2;Pp3c18_16700V3.1	Pp3c18_16700V3	2	Pp1s3_111V6.1	Pp1s3_111V6.1	protein binding protein	2	3	3	6.4	6.4	49.567	4.3357	0	454				cytoplasm
2494	Pp3c18_16750V3.1;Pp3c18_16820V3.1;Pp3c18_16750V3.2;Pp3c18_16820V3.2	Pp3c18_16750V3	1	Pp1s3_105V6.1	Pp1s3_105V6.1	uv excision repair protein	4	6	2	42.8	24.2	23.142	19.629	233340000	215				nucleus
2495	Pp3c18_16840V3.2;Pp3c18_16840V3.3;Pp3c18_16840V3.1	Pp3c18_16840V3	2	Pp1s3_96V6.2:Pp1s3_96V6.1	Pp1s3_96V6.2	uroporphyrinogen decarboxylase	3	4	4	13.4	13.4	44.826	22.512	535270000	411				chloroplast stroma
2496	Pp3c18_16890V3.3;Pp3c18_16890V3.2;Pp3c18_16890V3.1	Pp3c18_16890V3	3				3	6	6	56.5	56.5	17.777	20.728	230460000	161				cytoplasm
2497	Pp3c18_170V3.3;Pp3c18_170V3.2;Pp3c18_170V3.1	Pp3c18_170V3	3	Pp1s151_23V6.1:Pp1s151_23V6.2	Pp1s151_23V6.1	pectin methylesterase-like protein	3	1	1	1.9	1.9	68.524	-2	0	636	+			cytoplasmic membrane-bounded vesicle:cell wall
2498	Pp3c18_17380V3.2;Pp3c18_17380V3.1	Pp3c18_17380V3	2	Pp1s3_23V6.1	Pp1s3_23V6.1	proteasome subunit beta type	2	10	10	52	52	24.495	86.109	2358100000	227
2499	Pp3c18_17430V3.5;Pp3c18_17430V3.4;Pp3c18_17430V3.3;Pp3c18_17430V3.2;Pp3c18_17430V3.6;Pp3c18_17430V3.1;Pp3c21_1460V3.2;Pp3c21_1460V3.1;Pp3c21_1460V3.3	Pp3c18_17430V3	5	Pp1s3_18V6.1:Pp1s3_18V6.2	Pp1s3_18V6.1	ajh1 csn5a jab1 (cop9 signalosome 5a)	9	6	6	23.4	23.4	41.067	13.127	156740000	372
2500	Pp3c18_17520V3.1;Pp3c18_17520V3.3;Pp3c18_17520V3.2	Pp3c18_17520V3	1	Pp1s3_10V6.1	Pp1s3_10V6.1	5-formyltetrahydrofolate cycloligase	3	2	2	10.6	10.6	31.35	3.9	20512000	284				chloroplast
2501	Pp3c21_5060V3.1;Pp3c18_17900V3.2;Pp3c18_17900V3.1;Pp3c21_5060V3.2;Pp3c21_5060V3.3	Pp3c21_5060V3	1	Pp1s27_216V6.1	Pp1s27_216V6.1	atmak3 n-acetyltransferase	5	1	1	7.2	7.2	15.819	1.4068	2244100	139
2502	Pp3c18_17930V3.2;Pp3c18_17930V3.1	Pp3c18_17930V3	2	Pp1s328_44V6.1	Pp1s328_44V6.1	profilin	2	6	4	59.8	43.9	14.275	68.886	3229800000	132				cytoskeleton:cytoplasm
2503	Pp3c18_18090V3.1;Pp3c18_18090V3.4;Pp3c18_18090V3.3;Pp3c18_18090V3.2;Pp3c19_4330V3.3	Pp3c18_18090V3	1	Pp1s328_56V6.1:Pp1s328_56V6.2	Pp1s328_56V6.1	clathrin coat assembly protein ap-1	5	3	1	8.6	3.7	46.385	14.344	132980000	407				clathrin adaptor complex
2504	Pp3c18_18370V3.3;Pp3c18_18370V3.2;Pp3c18_18370V3.1;Pp3c18_18290V3.3;Pp3c18_18290V3.2;Pp3c18_18290V3.1;Pp3c18_18370V3.4	Pp3c18_18370V3	3	Pp1s33_404V6.1:Pp1s33_393V6.3:Pp1s33_393V6.5:Pp1s33_393V6.4:Pp1s33_393V6.2:Pp1s33_393V6.1	Pp1s33_404V6.1	F23O10.19; expressed protein [Arabidopsis thaliana]	7	7	6	80.5	65.3	11.769	114.5	1810500000	118
2505	Pp3c18_18400V3.2;Pp3c18_18400V3.1	Pp3c18_18400V3	2	Pp1s33_389V6.1:Pp1s33_389V6.2	Pp1s33_389V6.1	Fructose-bisphosphate aldolase, chloroplast precursor (ALDP)	2	23	7	56.5	23.7	42.363	323.31	74860000000	393		76;144;173;342;356;363;372	chloro (5)
2506	Pp3c18_18430V3.2;Pp3c18_18430V3.1;Pp3s397_10V3.1;Pp3s397_40V3.2;Pp3s397_40V3.1	Pp3c18_18430V3	2	Pp1s33_385V6.1	Pp1s33_385V6.1	ammonium transporter	5	4	2	10.1	4.4	53.489	33.625	947550000	505				integral component of membrane
2507	Pp3c18_18460V3.2;Pp3c18_18460V3.1	Pp3c18_18460V3	2	Pp1s33_381V6.1	Pp1s33_381V6.1	ammonium transporter	2	3	1	8.5	2.8	53.617	2.328	0	504				integral component of membrane
2508	Pp3c18_18530V3.2;Pp3c18_18530V3.1	Pp3c18_18530V3	2	Pp1s33_372V6.1	Pp1s33_372V6.1		2	2	2	23.1	23.1	12.837	10.919	425440000	121
2509	Pp3c18_18670V3.6;Pp3c18_18670V3.5;Pp3c18_18670V3.4;Pp3c18_18670V3.3;Pp3c18_18670V3.2;Pp3c18_18670V3.1	Pp3c18_18670V3	6	Pp1s33_361V6.5:Pp1s33_361V6.1:Pp1s33_361V6.4:Pp1s33_361V6.2:Pp1s33_361V6.3	Pp1s33_361V6.5	MDC8.14; C2 domain-containing protein [Arabidopsis thaliana]	6	3	3	10.8	10.8	29.551	4.5267	125830000	287
2510	Pp3c18_18860V3.3;Pp3c18_18860V3.2;Pp3c18_18860V3.1;Pp3c21_10580V3.1;Pp3c21_10580V3.2	Pp3c18_18860V3	3	Pp1s33_341V6.1	Pp1s33_341V6.1	eukaryotic initiation factor 5c cg2922- isoform f	5	13	7	38.9	23.6	47.082	56.908	1327900000	411
2511	Pp3c18_18880V3.2	Pp3c18_18880V3	2	Pp1s33_340V6.1	Pp1s33_340V6.1	iron -zinc purple acid phosphatase	1	1	1	2.1	2.1	54.872	2.2397	8047500	481
2512	Pp3c18_18940V3.1	Pp3c18_18940V3	1	Pp1s33_338V6.3:Pp1s33_338V6.2:Pp1s33_338V6.1	Pp1s33_338V6.3	d-alanine--d-alanine ligase	1	7	4	11.5	7.2	105.63	51.842	333650000	967				chloroplast
2513	Pp3c18_18940V3.2	Pp3c18_18940V3	2	Pp1s33_338V6.3:Pp1s33_338V6.2:Pp1s33_338V6.1	Pp1s33_338V6.3	d-alanine--d-alanine ligase	1	5	2	9.1	3.9	86.495	3.0295	80140000	795				chloroplast
2514	Pp3c18_19045V3.3;Pp3c18_19045V3.2;Pp3c18_19045V3.1;Pp3c18_19040V3.1;Pp3c21_10800V3.4;Pp3c21_10800V3.3;Pp3c21_10800V3.2;Pp3c21_10800V3.1	Pp3c18_19045V3	3				8	3	3	3.9	3.9	181.13	25.306	20729000	1585				nucleus
2515	Pp3c18_19140V3.2;Pp3c18_19140V3.1	Pp3c18_19140V3	2	Pp1s33_311V6.1	Pp1s33_311V6.1	atp-dependent clp protease atp-binding subunit clpa	2	4	4	19.5	19.5	27.649	35.693	1055900000	256				chloroplast envelope:chloroplast stroma:thylakoid
2516	Pp3c18_19180V3.5;Pp3c18_19180V3.4;Pp3c18_19180V3.3;Pp3c18_19180V3.2;Pp3c18_19180V3.1	Pp3c18_19180V3	5	Pp1s33_308V6.1	Pp1s33_308V6.1	proteophosphoglycan ppg1	5	15	14	16.2	15.6	114.13	209.56	229580000	1099
2517	Pp3c18_19210V3.4;Pp3c18_19210V3.3;Pp3c18_19210V3.2;Pp3c18_19210V3.1	Pp3c18_19210V3	4	Pp1s33_305V6.1	Pp1s33_305V6.1	F20D21.21; expressed protein	4	5	5	8.4	8.4	99.926	5.6884	0	927
2518	Pp3c18_19440V3.2;Pp3c18_19440V3.3;Pp3c18_19440V3.1	Pp3c18_19440V3	2	Pp1s33_287V6.1	Pp1s33_287V6.1	1,2-diacylglycerol 3-beta-galactosyltransferase, putative	3	8	8	16.4	16.4	61.171	17.018	869150000	554				chloroplast envelope:plastid membrane
2519	Pp3c18_19500V3.2;Pp3c18_19500V3.3;Pp3c18_19500V3.1	Pp3c18_19500V3	2	Pp1s33_280V6.1	Pp1s33_280V6.1	T26J12.19; armadillo/beta-catenin repeat family protein	3	10	10	13.6	13.6	101.45	47.458	444470000	936				chloroplast stroma
2520	Pp3c18_1950V3.5;Pp3c18_1950V3.4;Pp3c18_1950V3.3;Pp3c18_1950V3.2;Pp3c18_1950V3.1	Pp3c18_1950V3	5	Pp1s17_316V6.2:Pp1s17_316V6.1	Pp1s17_316V6.2	at1g11170 t28p6_16	5	1	1	1.9	1.9	48.035	1.1539	133870000	422
2521	Pp3c18_19560V3.1;Pp3c18_19560V3.2;Pp3c18_19560V3.6;Pp3c18_19560V3.5;Pp3c18_19560V3.4;Pp3c18_19560V3.3	Pp3c18_19560V3	1	Pp1s33_273V6.1	Pp1s33_273V6.1	zac	6	5	5	26.7	26.7	31.405	30.496	0	285
2522	Pp3c21_1940V3.1;Pp3c21_1940V3.2;Pp3c18_19660V3.2;Pp3c18_19660V3.1	Pp3c21_1940V3	1	Pp1s191_27V6.1	Pp1s191_27V6.1	alpha expansin xpa5	4	1	1	7.4	7.4	13.294	1.3141	28433000	121				extracellular region
2523	Pp3c21_1850V3.2;Pp3c21_1850V3.1;Pp3c18_19720V3.2;Pp3c18_19720V3.1	Pp3c21_1850V3	2	Pp1s191_40V6.1	Pp1s191_40V6.1	alpha expansin xpa5	4	1	1	7.2	7.2	17.534	2.1028	59810000	167				extracellular region
2524	Pp3c18_20030V3.3;Pp3c18_20030V3.2;Pp3c18_20030V3.1	Pp3c18_20030V3	3	Pp1s33_221V6.1	Pp1s33_221V6.1	thimet oligopeptidase 1	3	4	4	6.1	6.1	63.774	2.6588	157860000	557
2525	Pp3c18_20060V3.2;Pp3c18_20060V3.1	Pp3c18_20060V3	2	Pp1s33_218V6.1	Pp1s33_218V6.1	elongation factor 1-gamma 3	2	13	11	41.8	36.7	48.157	50.489	1313500000	428
2526	Pp3c18_20150V3.1;Pp3c18_20150V3.2	Pp3c18_20150V3	1	Pp1s33_211V6.1	Pp1s33_211V6.1	cycloartenol synthase	2	3	3	4.7	4.7	75.082	1.6687	28734000	656				vacuole
2527	Pp3c18_20180V3.2;Pp3c18_20180V3.1	Pp3c18_20180V3	2	Pp1s33_209V6.1	Pp1s33_209V6.1	translationally controlled tumor protein	2	13	9	82.9	61.8	18.953	80.136	10701000000	170		86
2528	Pp3c18_20200V3.5;Pp3c18_20200V3.4;Pp3c18_20200V3.3;Pp3c18_20200V3.2;Pp3c18_20200V3.1	Pp3c18_20200V3	5	Pp1s33_207V6.2:Pp1s33_207V6.1	Pp1s33_207V6.2	peroxisomal glycolate oxidase	5	11	2	36.1	4.9	40.273	1.8195	23384000	368		217		cytosol:integral component of membrane:peroxisome:endoplasmic reticulum membrane
2529	Pp3c18_20230V3.4;Pp3c18_20230V3.3;Pp3c18_20230V3.2;Pp3c18_20230V3.1	Pp3c18_20230V3	4	Pp1s33_206V6.2:Pp1s33_206V6.1:Pp1s33_206V6.3	Pp1s33_206V6.2	short chain type	4	11	7	43.6	28.2	34.462	58.522	2953700000	330		288	chloro (4)	chloroplast envelope:chloroplast stroma
2530	Pp3c18_2030V3.2;Pp3c18_2030V3.1	Pp3c18_2030V3	2	Pp1s17_312V6.1	Pp1s17_312V6.1	poly atp nad	2	3	3	5.2	5.2	109.52	16.84	8847100	996
2531	Pp3c18_20320V3.3;Pp3c18_20320V3.2;Pp3c18_20320V3.1	Pp3c18_20320V3	3	Pp1s33_197V6.1:Pp1s33_197V6.2	Pp1s33_197V6.1	short chain alcohol dehydrogenase	3	3	3	20.3	20.3	22.628	3.9446	90788000	212			mito (2)	peroxisome:chloroplast
2532	Pp3c18_20510V3.2;Pp3c18_20510V3.1	Pp3c18_20510V3	2	Pp1s33_172V6.1	Pp1s33_172V6.1	leucyl aminopeptidase-like protein	2	18	18	39.3	39.3	64.64	123.66	4490100000	623				plastid
2533	Pp3c18_20590V3.2;Pp3c18_20590V3.1	Pp3c18_20590V3	2	Pp1s33_164V6.1	Pp1s33_164V6.1	cytochrome b5 domain containing 2	2	1	1	5.3	5.3	45.733	28.308	0	414
2534	Pp3c18_20600V3.1;Pp3c18_20600V3.2;Pp3c19_3640V3.1	Pp3c18_20600V3	1	Pp1s33_163V6.1	Pp1s33_163V6.1	Dynamin-2A (Dynamin-related protein 2A) (Dynamin-like protein 6)	3	9	4	9.7	4.6	102.63	35.69	90642000	947				cytosol:cell plate:plasmodesma:vacuole:clathrin-coated endocytic vesicle:plasma membrane
2535	Pp3c18_2070V3.2;Pp3c18_2070V3.1	Pp3c18_2070V3	2	Pp1s17_307V6.1:Pp1s17_307V6.2	Pp1s17_307V6.1	T22F11.14; expressed protein	2	7	7	19.4	19.4	58.49	161.83	1397800000	535
2536	Pp3c18_20850V3.2;Pp3c18_20850V3.1;Pp3c18_20850V3.3;Pp3c18_20850V3.4	Pp3c18_20850V3	2	Pp1s33_144V6.1	Pp1s33_144V6.1	granule-bound starch synthase	4	17	13	41.3	32.4	67.897	135.63	2469900000	623		311		amyloplast:chloroplast
2537	Pp3c18_2090V3.2;Pp3c18_2090V3.1;Pp3c22_18300V3.3;Pp3c22_18300V3.2;Pp3c19_10310V3.2;Pp3c19_10310V3.1	Pp3c18_2090V3	2	Pp1s17_306V6.1	Pp1s17_306V6.1	40s ribosomal protein s3a	6	17	1	63	8.7	29.949	119.4	12627000000	265				cytosolic small ribosomal subunit
2538	Pp3c18_21020V3.3;Pp3c18_21020V3.2;Pp3c18_21020V3.1;Pp3c18_21020V3.4;Pp3c19_2820V3.1;Pp3c19_2820V3.2	Pp3c18_21020V3	3	Pp1s33_129V6.1	Pp1s33_129V6.1	F23A5.2; transducin family protein / WD-40 repeat family protein	6	7	7	26.2	26.2	38.419	31.243	375750000	347
2539	Pp3c21_21550V3.1;Pp3c7_17730V3.2;Pp3c21_21550V3.4;Pp3c21_21550V3.3;Pp3c21_21550V3.5;Pp3c21_21550V3.6;Pp3c21_21550V3.7;Pp3c21_21550V3.2;Pp3c18_2110V3.3;Pp3c18_2110V3.1;Pp3c7_17730V3.1	Pp3c21_21550V3	1	Pp1s179_12V6.1	Pp1s179_12V6.1	histidine kinase osmosensor protein	11	1	1	1	1	95.386	1.2507	0	859				membrane
2540	Pp3c18_21210V3.2;Pp3c18_21210V3.3;Pp3c18_21210V3.1	Pp3c18_21210V3	2	Pp1s33_110V6.2:Pp1s33_110V6.1	Pp1s33_110V6.2	vitamin-b12 independent methionine 5-methyltetrahydropteroyltriglutamate-homocysteine	3	43	17	62.3	24.1	84.519	273.98	7574400000	762		28	mito (2)	cytoplasm
2541	Pp3c18_21300V3.2;Pp3c18_21300V3.1	Pp3c18_21300V3	2	Pp1s33_98V6.1	Pp1s33_98V6.1	MJH22.4; hypothetical protein [Arabidopsis thaliana]	2	2	2	4.6	4.6	54.748	2.7414	43452000	481
2542	Pp3c18_21360V3.1	Pp3c18_21360V3	1	Pp1s33_94V6.2	Pp1s33_94V6.2	vacuolar protein sorting 45a	1	1	1	1.6	1.6	64.889	-2	0	569	+			plant-type vacuole membrane:trans-Golgi network
2543	Pp3c18_21610V3.2;Pp3c18_21610V3.1	Pp3c18_21610V3	2	Pp1s33_69V6.1	Pp1s33_69V6.1	karyopherinalpha 4	2	1	1	2.9	2.9	58.885	3.5199	0	548				intracellular part
2544	Pp3c18_21650V3.9;Pp3c18_21650V3.8;Pp3c18_21650V3.7;Pp3c18_21650V3.6;Pp3c18_21650V3.5;Pp3c18_21650V3.4;Pp3c18_21650V3.3;Pp3c18_21650V3.2;Pp3c18_21650V3.1	Pp3c18_21650V3	9	Pp1s33_65V6.2:Pp1s33_65V6.5:Pp1s33_65V6.7:Pp1s33_65V6.6:Pp1s33_65V6.4:Pp1s33_65V6.3:Pp1s33_65V6.1	Pp1s33_65V6.2	nadph dependent mannose 6-phosphate reductase	9	9	9	31.7	31.7	34.821	25.832	1674000000	312				cytosol
2545	Pp3c18_21680V3.8;Pp3c18_21680V3.4;Pp3c18_21680V3.7;Pp3c18_21680V3.6;Pp3c18_21680V3.5;Pp3c18_21680V3.3;Pp3c18_21680V3.2;Pp3c18_21680V3.1	Pp3c18_21680V3	8	Pp1s33_61V6.1	Pp1s33_61V6.1	kinesin K39, putative [Leishmania major]	8	1	1	1.1	1.1	131.94	3.0544	0	1185
2546	Pp3c18_2170V3.5;Pp3c18_2170V3.4;Pp3c18_2170V3.8;Pp3c18_2170V3.1	Pp3c18_2170V3	5	Pp1s17_293V6.1	Pp1s17_293V6.1	zinc transporter	4	1	1	5.6	5.6	23.225	1.4084	0	216				membrane
2547	Pp3c18_21710V3.2;Pp3c18_21710V3.1	Pp3c18_21710V3	2	Pp1s33_59V6.1	Pp1s33_59V6.1	loc100036613 protein	2	6	3	9.2	5.3	91.172	42.712	205390000	826
2548	Pp3c18_21730V3.3;Pp3c18_21730V3.2;Pp3c18_21730V3.1	Pp3c18_21730V3	3	Pp1s33_57V6.1	Pp1s33_57V6.1	atp binding	3	2	2	5.5	5.5	43.938	2.1155	950440000	401		9;11		membrane
2549	Pp3c18_21880V3.2;Pp3c18_21880V3.1;Pp3c18_21790V3.2;Pp3c18_21790V3.1;Pp3c18_21750V3.2;Pp3c18_21750V3.1;Pp3c22_5760V3.3;Pp3c22_5760V3.2;Pp3c22_5760V3.1;Pp3c22_5760V3.4;Pp3c22_5760V3.5	Pp3c18_21880V3	2	Pp1s33_44V6.1	Pp1s33_44V6.1	small nuclear ribonucleoprotein sm d3	11	5	5	46	46	14.82	7.8243	474770000	137				viral nucleocapsid:ribonucleoprotein complex
2550	Pp3c18_21770V3.1;Pp3c18_21850V3.1;Pp3c18_21770V3.5;Pp3c18_21770V3.4;Pp3c18_21850V3.2;Pp3c18_21850V3.3;Pp3c18_21770V3.3;Pp3c18_21770V3.2	Pp3c18_21770V3	1	Pp1s33_45V6.1:Pp1s33_55V6.1:Pp1s33_46V6.1:Pp1s33_55V6.2	Pp1s33_45V6.1	heat repeat-containing protein	8	1	1	2.3	2.3	57.865	1.7955	0	514
2551	Pp3c18_21840V3.2;Pp3c18_21840V3.1	Pp3c18_21840V3	2	Pp1s33_47V6.1	Pp1s33_47V6.1	unknown [Picea sitchensis]	2	20	16	57.5	49.4	34.228	71.462	5232600000	318		83;261;266;288
2552	Pp3c18_21960V3.3;Pp3c18_21960V3.2;Pp3c18_21960V3.1;Pp3c18_21960V3.4;Pp3c18_21960V3.6;Pp3c18_21960V3.7;Pp3c18_21960V3.5	Pp3c18_21960V3	3	Pp1s33_40V6.5:Pp1s33_40V6.2:Pp1s33_40V6.4:Pp1s33_40V6.1:Pp1s33_40V6.3	Pp1s33_40V6.5	T22A6.210; expressed protein [Arabidopsis thaliana]	7	2	2	10.3	10.3	29.234	2.1419	3573300	261
2553	Pp3c18_21980V3.2;Pp3c18_21980V3.1	Pp3c18_21980V3	2	Pp1s33_37V6.1	Pp1s33_37V6.1	F1P2.200; bundle-sheath defective protein 2 family / bsd2 family	2	4	4	32.9	32.9	16.275	21.839	325700000	158				chloroplast
2554	Pp3c18_22050V3.3;Pp3c18_22050V3.1	Pp3c18_22050V3	3	Pp1s33_27V6.1	Pp1s33_27V6.1	fad dependent oxidoreductase	2	5	5	11.3	11.3	60.509	7.9863	231550000	540				chloroplast stroma
2555	Pp3c18_22080V3.1;Pp3c18_22080V3.2	Pp3c18_22080V3	1	Pp1s33_23V6.1	Pp1s33_23V6.1		2	6	6	15.5	15.5	49.869	21.435	337340000	451
2556	Pp3c18_22250V3.5;Pp3c18_22250V3.4;Pp3c18_22250V3.3;Pp3c18_22250V3.2;Pp3c18_22250V3.1	Pp3c18_22250V3	5	Pp1s33_8V6.1	Pp1s33_8V6.1	T12C22.11; YbaK/prolyl-tRNA synthetase family protein [Arabidopsis thaliana]	5	5	5	21.3	21.3	33.723	14.632	302850000	315
2557	Pp3c18_22260V3.3;Pp3c18_22260V3.2;Pp3c18_22260V3.1;Pp3c3_26240V3.1	Pp3c18_22260V3	3				4	9	3	33.1	14	32.465	122.59	6760500000	299		152		chloroplast part
2558	Pp3c18_22300V3.5;Pp3c18_22300V3.4;Pp3c18_22300V3.3;Pp3c18_22300V3.2;Pp3c18_22300V3.1	Pp3c18_22300V3	5	Pp1s33_4V6.1:Pp1s33_4V6.2	Pp1s33_4V6.1	nodulin-like protein	5	2	2	6.1	6.1	67.946	297.02	0	627				vacuolar membrane:plasma membrane
2559	Pp3c18_2230V3.3;Pp3c18_2230V3.2;Pp3c18_2230V3.1;Pp3c18_2230V3.4;Pp3c19_9620V3.3;Pp3c19_9620V3.8;Pp3c19_9620V3.2;Pp3c19_9620V3.1	Pp3c18_2230V3	3	Pp1s17_286V6.1	Pp1s17_286V6.1	protein phosphatase 2c	8	5	4	23.9	20.4	30.588	24.12	224110000	280				plasma membrane
2560	Pp3c18_22500V3.3;Pp3c18_22500V3.2;Pp3c18_22500V3.1;Pp3c18_22350V3.2;Pp3c18_22350V3.1	Pp3c18_22500V3	3	Pp1s464_17V6.1	Pp1s464_17V6.1	T32G9.32; phosphate-responsive protein, putative [Arabidopsis thaliana]	5	7	7	18.7	18.7	44.894	11.922	818430000	422
2561	Pp3c18_22450V3.5;Pp3c18_22450V3.4;Pp3c18_22450V3.3;Pp3c18_22450V3.2;Pp3c18_22450V3.1	Pp3c18_22450V3	5	Pp1s464_11V6.2:Pp1s464_11V6.1:Pp1s464_11V6.3	Pp1s464_11V6.2	temperature-induced lipocalin	5	3	3	29.1	29.1	21.744	5.5188	29952000	189				Golgi apparatus:plasmodesma:plasma membrane:vacuolar membrane:endoplasmic reticulum:mitochondrion
2562	Pp3c18_22470V3.3;Pp3c18_22470V3.2;Pp3c18_22470V3.1	Pp3c18_22470V3	3	Pp1s464_13V6.2:Pp1s464_13V6.1	Pp1s464_13V6.2	T19K4.3; senescence/dehydration-associated protein-related [Arabidopsis thaliana]	3	2	2	6.1	6.1	48.267	40.553	5113700	456
2563	Pp3c18_2370V3.1;Pp3c18_2370V3.3;Pp3c18_2370V3.2;Pp3c18_2250V3.6;Pp3c18_2250V3.5;Pp3c18_2250V3.4;Pp3c18_2250V3.3;Pp3c18_2250V3.2;Pp3c18_2250V3.1;Pp3c18_2250V3.7	Pp3c18_2370V3	1				10	4	4	17	17	41.08	7.5386	55341000	377				cytoplasm
2564	Pp3c18_3170V3.2;Pp3c18_3170V3.3;Pp3c18_3170V3.1;Pp3c18_3170V3.4;Pp3c21_20070V3.2;Pp3c21_20070V3.1;Pp3c21_20060V3.1	Pp3c18_3170V3	2	Pp1s17_213V6.1	Pp1s17_213V6.1	clathrin assembly	7	4	4	10.5	10.5	45.247	5.7241	116950000	400				clathrin-coated vesicle:clathrin coat:coated pit:Golgi apparatus:plasma membrane
2565	Pp3c18_3220V3.2;Pp3c18_3220V3.3;Pp3c18_3220V3.1	Pp3c18_3220V3	2	Pp1s17_208V6.1	Pp1s17_208V6.1	chaperone protein	3	4	0	10.3	0	46.535	6.2465	80939000	419
2566	Pp3c18_3230V3.2;Pp3c18_3230V3.4;Pp3c18_3230V3.3;Pp3c18_3230V3.1	Pp3c18_3230V3	2	Pp1s17_207V6.1	Pp1s17_207V6.1	nucleic acid binding protein	4	14	12	57.7	50.6	34.027	75.034	1106300000	324
2567	Pp3c18_3270V3.3;Pp3c18_3270V3.2;Pp3c18_3270V3.1;Pp3c21_13230V3.3;Pp3c21_13230V3.2;Pp3c21_13230V3.1	Pp3c18_3270V3	3	Pp1s17_201V6.1	Pp1s17_201V6.1	nar2_2 gene for putative high affinity nitrate transporter component protein NAR2_2	6	6	6	36.4	36.4	22.106	23.681	898740000	206				cell part
2568	Pp3c18_3460V3.4;Pp3c18_3460V3.3;Pp3c18_3460V3.2;Pp3c18_3460V3.1;Pp3c19_9470V3.2;Pp3c19_9470V3.1	Pp3c18_3460V3	4	Pp1s17_180V6.2:Pp1s17_180V6.1	Pp1s17_180V6.2	laccase 90c	6	6	6	15.1	15.1	62.543	30.554	741500000	564				apoplast
2569	Pp3c18_4030V3.1;Pp3c18_4030V3.2	Pp3c18_4030V3	1	Pp1s17_124V6.1	Pp1s17_124V6.1	T17M13.24; expressed protein [Arabidopsis thaliana]	2	1	1	4.7	4.7	58.932	6.7467	0	536
2570	Pp3c18_4200V3.2;Pp3c18_4200V3.1	Pp3c18_4200V3	2	Pp1s17_107V6.1	Pp1s17_107V6.1	cleavage stimulation factor 50k chain	2	1	1	4.2	4.2	47.578	2.6243	10673000	433
2571	Pp3c18_4320V3.1;Pp3c18_4320V3.2	Pp3c18_4320V3	1	Pp1s17_101V6.1	Pp1s17_101V6.1	PREDICTED: hypothetical protein [Vitis vinifera]	2	11	11	45	45	32.173	91.783	1434200000	291
2572	Pp3c18_4330V3.3;Pp3c18_4330V3.1	Pp3c18_4330V3	3	Pp1s17_100V6.1	Pp1s17_100V6.1	FCAALL.69; expressed protein [Arabidopsis thaliana]	2	1	1	7.7	7.7	21.287	10.042	0	194
2573	Pp3c18_4460V3.2	Pp3c18_4460V3	2	Pp1s17_90V6.1:Pp1s17_90V6.2:Pp1s17_90V6.4:Pp1s17_90V6.3	Pp1s17_90V6.1	hypothetical protein Pmar_PMAR003378 [Perkinsus marinus ATCC 50983]	1	2	2	8.9	8.9	25.072	2.5734	16306000	224
2574	Pp3c18_4480V3.2;Pp3c18_4480V3.1;Pp3c18_4480V3.3;Pp3c19_13030V3.2;Pp3c19_13030V3.1;Pp3c17_22810V3.3;Pp3c17_22810V3.1;Pp3c17_22810V3.2	Pp3c18_4480V3	2	Pp1s17_86V6.1	Pp1s17_86V6.1	arogenate prephenate dehydratase	8	4	1	12.6	4	46.955	4.7816	57669000	428				cytoplasm
2575	Pp3c18_4760V3.2;Pp3c18_4760V3.1	Pp3c18_4760V3	2	Pp1s17_59V6.1	Pp1s17_59V6.1	oas-tl4 cysteine synthase	2	21	11	66.6	39.5	41.443	323.31	26970000000	395		119	chloro (5)
2576	Pp3c18_4890V3.2;Pp3c18_4890V3.1	Pp3c18_4890V3	2	Pp1s17_43V6.1	Pp1s17_43V6.1	nad-dependent epimerase dehydratase	2	5	5	18.3	18.3	36.875	30.733	1155200000	345
2577	Pp3c18_4950V3.1;Pp3c18_4950V3.2;Pp3c22_22950V3.2;Pp3c22_22950V3.1	Pp3c18_4950V3	1	Pp1s17_39V6.1	Pp1s17_39V6.1	fructose- -	4	8	8	25.8	25.8	51.641	34.563	400510000	472				chloroplast stroma
2578	Pp3c18_5120V3.3;Pp3c18_5120V3.2;Pp3c18_5120V3.1;Pp3c18_5120V3.5;Pp3c18_5120V3.4;Pp3c1_21050V3.1;Pp3c14_3550V3.2;Pp3c14_3550V3.1;Pp3c1_21050V3.3;Pp3c1_21050V3.4;Pp3c1_21050V3.2	Pp3c18_5120V3	3	Pp1s17_22V6.1	Pp1s17_22V6.1		11	3	2	6.7	5.3	65.216	30.275	0	582
2579	Pp3c18_5480V3.3;Pp3c18_5480V3.1;Pp3c18_5480V3.2	Pp3c18_5480V3	3	Pp1s425_16V6.1:Pp1s425_16V6.2	Pp1s425_16V6.1	acid phosphatase survival protein	3	3	3	15.2	15.2	35.919	18.057	130560000	336
2580	Pp3c18_5510V3.2;Pp3c18_5510V3.1	Pp3c18_5510V3	2	Pp1s425_19V6.1	Pp1s425_19V6.1	tpr repeat-containing protein	2	3	3	2.8	2.8	109.93	1.7607	38990000	975				plasmodesma:cytosol
2581	Pp3c18_5520V3.1;Pp3c18_5520V3.2;Pp3c18_5520V3.3	Pp3c18_5520V3	1	Pp1s425_20V6.1:Pp1s425_20V6.2	Pp1s425_20V6.1	geranylgeranyl reductase	3	19	5	44.1	10.5	56.88	249.47	9431800000	524			chloro (4)	chloroplast thylakoid membrane:chloroplast membrane
2582	Pp3c18_5670V3.2;Pp3c18_5670V3.3;Pp3c18_5670V3.1;Pp3c18_5670V3.4;Pp3c18_5670V3.5	Pp3c18_5670V3	2	Pp1s185_2V6.1	Pp1s185_2V6.1	glutaredoxin c4	5	3	3	27.8	27.8	13.727	18.552	366570000	126				Golgi apparatus:endoplasmic reticulum
2583	Pp3c18_5720V3.2;Pp3c18_5720V3.1	Pp3c18_5720V3	2	Pp1s185_7V6.1	Pp1s185_7V6.1		2	3	3	11.8	11.8	30.616	8.6214	109460000	289			mito (2)
2584	Pp3c18_6100V3.11;Pp3c18_6100V3.9;Pp3c18_6100V3.8;Pp3c18_6100V3.7;Pp3c18_6100V3.6;Pp3c18_6100V3.5;Pp3c18_6100V3.4;Pp3c18_6100V3.3;Pp3c18_6100V3.2;Pp3c18_6100V3.12;Pp3c18_6100V3.10;Pp3c18_6100V3.1	Pp3c18_6100V3	11	Pp1s185_43V6.1	Pp1s185_43V6.1	taf2 (tbp-associated factor 2) metallopeptidase zinc ion binding	12	1	1	1.8	1.8	126.61	1.0898	0	1128
2585	Pp3c18_6260V3.2;Pp3c18_6260V3.1	Pp3c18_6260V3	2	Pp1s185_54V6.1	Pp1s185_54V6.1	CXXC-rich protein [Entamoeba histolytica HM-1:IMSS]	2	2	2	13.1	13.1	20.591	6.1345	128310000	191
2586	Pp3c18_6360V3.2;Pp3c18_6360V3.1;Pp3c21_15460V3.2;Pp3c21_15460V3.1;Pp3c19_13170V3.2;Pp3c19_13170V3.3;Pp3c19_13170V3.1	Pp3c18_6360V3	2	Pp1s185_66V6.1	Pp1s185_66V6.1	4-coumarate: ligase	7	6	5	10.4	9.2	63.902	6.0647	129050000	585
2587	Pp3c18_640V3.3;Pp3c18_640V3.2	Pp3c18_640V3	3	Pp1s151_75V6.1	Pp1s151_75V6.1	asc1-like protein 1	2	1	1	4.4	4.4	31.735	1.4773	0	274				integral component of membrane
2588	Pp3c18_6510V3.2;Pp3c18_6510V3.1	Pp3c18_6510V3	2	Pp1s185_81V6.1	Pp1s185_81V6.1	non-green plastid inner envelope membrane protein	2	11	10	30.7	25.9	37.04	44.135	4327600000	348				membrane
2589	Pp3c18_6780V3.2;Pp3c18_6780V3.1;Pp3c18_6770V3.2;Pp3c18_6770V3.1	Pp3c18_6780V3	2	Pp1s185_111V6.1	Pp1s185_111V6.1	photosystem ii reaction center w chloroplast	4	2	2	43.9	43.9	14.117	18.74	9371700000	139		33;45		plastid
2590	Pp3c18_6860V3.2;Pp3c18_6860V3.1	Pp3c18_6860V3	2	Pp1s185_118V6.2:Pp1s185_118V6.1	Pp1s185_118V6.2	F28O9.170; expressed protein [Arabidopsis thaliana]	2	3	3	34	34	11.353	14.648	137590000	103
2591	Pp3c18_6870V3.2;Pp3c18_6870V3.1	Pp3c18_6870V3	2	Pp1s185_119V6.1	Pp1s185_119V6.1	ribosome recycling factor	2	12	12	44.3	44.3	29.112	64.348	2372000000	264		100;220	chloro (4)	chloroplast stroma:thylakoid
2592	Pp3c18_6880V3.6;Pp3c18_6880V3.5;Pp3c18_6880V3.4;Pp3c18_6880V3.3;Pp3c18_6880V3.2;Pp3c18_6880V3.12;Pp3c18_6880V3.1;Pp3c18_6880V3.9;Pp3c18_6880V3.8;Pp3c18_6880V3.7;Pp3c18_6880V3.11;Pp3c18_6880V3.10	Pp3c18_6880V3	6	Pp1s185_120V6.1	Pp1s185_120V6.1	dna binding	12	2	2	6.7	6.7	49.63	48.554	0	461
2593	Pp3c18_6970V3.2;Pp3c18_6970V3.1;Pp3c21_14350V3.2;Pp3c21_14350V3.1	Pp3c18_6970V3	2	Pp1s185_126V6.2:Pp1s185_126V6.1	Pp1s185_126V6.2	F13F21.7; leucine-rich repeat family protein / extensin family protein [Arabidopsis thaliana]	4	1	1	2.9	2.9	32.683	2.3732	0	306
2594	Pp3c18_7090V3.2;Pp3c18_7090V3.1	Pp3c18_7090V3	2	Pp1s185_137V6.1	Pp1s185_137V6.1	zinc finger	2	1	1	2.9	2.9	44.873	1.7971	0	420
2595	Pp3c18_7120V3.1;Pp3c18_7120V3.2	Pp3c18_7120V3	1	Pp1s299_3V6.1	Pp1s299_3V6.1	phosphoribulokinase precursor	2	20	4	66	10.2	46.384	61.244	5518400000	423		149;161		stromule:chloroplast stroma:chloroplast envelope:apoplast:chloroplast thylakoid membrane
2596	Pp3c18_7160V3.6;Pp3c18_7160V3.5;Pp3c18_7160V3.4;Pp3c18_7160V3.3;Pp3c18_7160V3.2;Pp3c18_7160V3.12;Pp3c18_7160V3.9;Pp3c18_7160V3.8;Pp3c18_7160V3.7;Pp3c18_7160V3.13;Pp3c18_7160V3.11;Pp3c18_7160V3.10;Pp3c18_7160V3.1	Pp3c18_7160V3	6	Pp1s299_6V6.1	Pp1s299_6V6.1	villin 2	13	7	6	9.1	8.1	102.8	93.718	81955000	923
2597	Pp3c18_7640V3.5;Pp3c18_7640V3.4;Pp3c18_7640V3.3;Pp3c18_7640V3.2;Pp3c18_7640V3.11;Pp3c18_7640V3.10;Pp3c18_7640V3.1	Pp3c18_7640V3	5	Pp1s299_56V6.1	Pp1s299_56V6.1	shattering 4	7	1	1	1.8	1.8	116.24	3.0718	0	1028
2598	Pp3c18_8100V3.2;Pp3c18_8100V3.1;Pp3s242_10V3.1;Pp3s116_10V3.2;Pp3s116_10V3.1;Pp3c2_36500V3.2	Pp3c18_8100V3	2	Pp1s19_13V6.2:Pp1s19_13V6.1	Pp1s19_13V6.2	light-harvesting complex ii protein lhcb2	6	11	2	59.6	4.9	28.252	54.769	35722000000	265		210	chloro (6)	photosystem II:integral component of membrane:photosystem I:chloroplast thylakoid membrane
2599	Pp3c18_8100V3.3	Pp3c18_8100V3	3	Pp1s19_13V6.2:Pp1s19_13V6.1	Pp1s19_13V6.2	light-harvesting complex ii protein lhcb2	1	6	0	55.6	0	16.846	17.61	7852700000	160		105	chloro (6)	photosystem II:integral component of membrane:photosystem I:chloroplast thylakoid membrane
2600	Pp3c18_8110V3.1;Pp3c18_8110V3.2	Pp3c18_8110V3	1				2	6	6	11.2	11.2	81.797	47.792	0	729
2601	Pp3c18_8200V3.2;Pp3c18_8200V3.1	Pp3c18_8200V3	2	Pp1s19_21V6.1	Pp1s19_21V6.1	gcip-interacting family	2	2	2	5.9	5.9	36.894	2.0771	195130000	323				plastid
2602	Pp3c18_8240V3.2;Pp3c18_8240V3.1	Pp3c18_8240V3	2	Pp1s19_25V6.1	Pp1s19_25V6.1	aminotransferase 2	2	16	7	62.9	31.1	44.079	323.31	25678000000	402			mito (1)	peroxisome:chloroplast stroma:plasma membrane:apoplast
2603	Pp3c18_8260V3.1;Pp3c18_8260V3.2	Pp3c18_8260V3	1	Pp1s19_29V6.1	Pp1s19_29V6.1	n-carbamoylputrescine amidase	2	5	5	21.3	21.3	32.877	7.9245	223240000	296				nucleus
2604	Pp3c18_8290V3.2;Pp3c18_8290V3.1;Pp3c21_12080V3.2;Pp3c21_11900V3.2;Pp3c21_11900V3.1;Pp3c18_8730V3.1	Pp3c18_8290V3	2	Pp1s19_33V6.1:Pp1s19_34V6.1	Pp1s19_33V6.1	guanine nucleotide-binding	6	6	1	3.3	0.7	202.07	2.6589	0	1838
2605	Pp3c18_8560V3.2;Pp3c18_8560V3.1	Pp3c18_8560V3	2	Pp1s19_64V6.1	Pp1s19_64V6.1	trna pseudouridine synthase	2	7	7	13.4	13.4	84.773	10.548	151220000	764
2606	Pp3c18_8580V3.2;Pp3c18_8580V3.1;Pp3c19_5760V3.2;Pp3c19_5760V3.1	Pp3c18_8580V3	2	Pp1s19_68V6.1	Pp1s19_68V6.1	mitochondrial f1-ATPase gamma subunit	4	13	2	46	6	36.067	9.7695	252760000	335				cell wall:chloroplast:nucleolus:mitochondrial proton-transporting ATP synthase complex:proton-transporting ATP synthase complex, catalytic core F(1)
2607	Pp3c18_8600V3.5;Pp3c18_8600V3.4;Pp3c18_8600V3.3;Pp3c18_8600V3.2;Pp3c18_8600V3.1	Pp3c18_8600V3	5	Pp1s19_69V6.1	Pp1s19_69V6.1	F5I6.2; DNA-binding protein, putative [Arabidopsis thaliana]	5	2	2	4.1	4.1	69.014	16.885	80588000	611
2608	Pp3c18_8720V3.3;Pp3c18_8720V3.1;Pp3c18_8720V3.2;Pp3c18_8720V3.4	Pp3c18_8720V3	3	Pp1s19_82V6.1	Pp1s19_82V6.1		4	4	1	2.6	0.9	162.3	1.4658	0	1475
2609	Pp3c18_8750V3.2;Pp3c18_8750V3.1	Pp3c18_8750V3	2	Pp1s19_89V6.1	Pp1s19_89V6.1	F2N1.34; expressed protein [Arabidopsis thaliana]	2	4	4	4.9	4.9	111.44	2.2696	152760000	1033
2610	Pp3c18_8900V3.1;Pp3c18_8900V3.2	Pp3c18_8900V3	1	Pp1s19_106V6.1	Pp1s19_106V6.1	transmembrane 9 superfamily protein member 1 precursor	2	2	1	6.8	4.1	34.631	2.9242	7309500	293				integral component of membrane
2611	Pp3c18_8920V3.1;Pp3c18_8920V3.3	Pp3c18_8920V3	1	Pp1s19_109V6.1	Pp1s19_109V6.1	contains ESTs AU093161(C63864),AU078381(S21490) [Oryza sativa (japonica cultivar-group)]	2	1	1	7.9	7.9	30.867	9.7376	0	291
2612	Pp3c18_9200V3.3;Pp3c18_9200V3.2	Pp3c18_9200V3	3	Pp1s19_142V6.1:Pp1s19_142V6.2	Pp1s19_142V6.1	atp-dependent protease la domain-containing protein	2	3	3	13.5	13.5	33.911	4.2978	66732000	312
2613	Pp3c18_9650V3.4;Pp3c18_9650V3.3;Pp3c18_9650V3.2;Pp3c18_9650V3.1	Pp3c18_9650V3	4	Pp1s19_182V6.3:Pp1s19_182V6.2:Pp1s19_182V6.1	Pp1s19_182V6.3	proteasome subunit alpha type 7	4	7	1	36.9	7.2	27.07	70.145	1969100000	249				cytoplasm:proteasome core complex, alpha-subunit complex:nucleus
2614	Pp3c18_9710V3.2;Pp3c18_9710V3.3;Pp3c18_9710V3.1	Pp3c18_9710V3	2	Pp1s19_190V6.1	Pp1s19_190V6.1	Hypothetical protein T28C6.1 [Caenorhabditis elegans]	3	5	5	22.2	22.2	21.402	24.726	32673000	207
2615	Pp3c18_9820V3.2;Pp3c18_9820V3.1	Pp3c18_9820V3	2	Pp1s19_200V6.1	Pp1s19_200V6.1	membrane associated protein	2	1	1	4.7	4.7	28.864	1.517	0	255				endoplasmic reticulum membrane:nucleus:plasma membrane
2616	Pp3c18_9840V3.2;Pp3c18_9840V3.1	Pp3c18_9840V3	2	Pp1s19_202V6.1	Pp1s19_202V6.1	ribosomal protein l27	2	4	2	23.9	12.8	20.819	6.6546	1103300000	188				ribosome:chloroplast envelope:chloroplast stroma:thylakoid
2617	Pp3c19_10090V3.2;Pp3c19_10090V3.1	Pp3c19_10090V3	2	Pp1s174_75V6.1	Pp1s174_75V6.1	translation initiation factor delta	2	7	7	16.4	16.4	70.694	80.289	112610000	657
2618	Pp3c19_10110V3.9;Pp3c19_10110V3.2;Pp3c19_10110V3.5;Pp3c19_10110V3.4;Pp3c19_10110V3.3;Pp3c19_10110V3.6;Pp3c19_10110V3.1;Pp3c19_10110V3.7;Pp3c19_10110V3.8	Pp3c19_10110V3	9	Pp1s174_72V6.1:Pp1s174_72V6.2:Pp1s174_72V6.3	Pp1s174_72V6.1	amp-dependent synthetase and ligase	9	6	6	16.2	16.2	57.462	17.501	215610000	525				cytoplasm
2619	Pp3c19_10130V3.3;Pp3c19_10130V3.2;Pp3c19_10130V3.1	Pp3c19_10130V3	3	Pp1s174_70V6.1	Pp1s174_70V6.1	at1g22630 f12k8_2	3	1	1	7.4	7.4	12.524	1.4448	87693000	121
2620	Pp3c19_10170V3.2;Pp3c19_10170V3.1	Pp3c19_10170V3	2	Pp1s174_67V6.1	Pp1s174_67V6.1	nik and ikkbinding protein isoform 2	2	1	1	1.1	1.1	124.55	13.859	0	1144
2621	Pp3c19_10180V3.2;Pp3c19_10180V3.1	Pp3c19_10180V3	2	Pp1s174_66V6.1:Pp1s174_66V6.2	Pp1s174_66V6.1	F7P3.1; expressed protein [Arabidopsis thaliana]	2	1	1	4.4	4.4	22.353	1.4566	56849000	206
2622	Pp3c19_10200V3.2;Pp3c19_10200V3.1	Pp3c19_10200V3	2	Pp1s174_64V6.1	Pp1s174_64V6.1	peptidase m16 domain protein	2	2	2	6.9	6.9	40.84	2.6237	9219000	361				mitochondrion:chloroplast
2623	Pp3c19_10230V3.5;Pp3c19_10230V3.4;Pp3c19_10230V3.3;Pp3c19_10230V3.2;Pp3c19_10230V3.1	Pp3c19_10230V3	5	Pp1s174_62V6.1:Pp1s174_62V6.2	Pp1s174_62V6.1	serine threonine protein	5	11	4	13.5	5.3	119.57	35.096	40163000	1070				microtubule:membrane
2624	Pp3c19_10240V3.2;Pp3c19_10240V3.1	Pp3c19_10240V3	2	Pp1s174_60V6.2:Pp1s174_60V6.1	Pp1s174_60V6.2	manganese superoxide dismutase	2	8	8	34.8	34.8	25.08	50.219	2809100000	227				mitochondrial matrix
2625	Pp3c19_10330V3.2;Pp3c1_15830V3.2;Pp3c1_15830V3.1;Pp3c19_10330V3.1	Pp3c19_10330V3	2	Pp1s174_48V6.1	Pp1s174_48V6.1	60s ribosomal protein	4	13	2	53.8	3.8	23.849	30.024	7065700000	208			mito (2)	large ribosomal subunit
2626	Pp3c19_10340V3.2;Pp3c19_10340V3.1	Pp3c19_10340V3	2	Pp1s174_47V6.1	Pp1s174_47V6.1	naphthoate synthase	2	2	2	5.9	5.9	42.809	2.2035	25858000	387				peroxisome:mitochondrion
2627	Pp3c19_10350V3.5;Pp3c19_10350V3.4;Pp3c19_10350V3.3;Pp3c19_10350V3.2;Pp3c19_10350V3.1;Pp3c19_10350V3.8;Pp3c19_10350V3.7;Pp3c19_10350V3.6	Pp3c19_10350V3	5	Pp1s174_46V6.1:Pp1s174_46V6.2	Pp1s174_46V6.1	F10M10.30; expressed protein	8	7	7	9.7	9.7	96.217	30.882	230080000	868
2628	Pp3c19_10380V3.2;Pp3c19_10380V3.1	Pp3c19_10380V3	2	Pp1s174_40V6.1	Pp1s174_40V6.1	T21J18.130; expressed protein	2	2	2	3.9	3.9	62.693	2.24	0	564
2629	Pp3c19_10440V3.2;Pp3c19_10440V3.1;Pp3c19_9850V3.2;Pp3c19_9850V3.1	Pp3c19_10440V3	2	Pp1s174_37V6.1	Pp1s174_37V6.1	chaperone protein	4	8	4	19.1	9.9	46.903	5.8838	460130000	423
2630	Pp3c19_1050V3.2	Pp3c19_1050V3	2				1	1	1	9.2	9.2	9.7432	1.4764	34053000	87
2631	Pp3c19_10950V3.2;Pp3c19_10950V3.1;Pp3c19_10820V3.2;Pp3c19_10820V3.1	Pp3c19_10950V3	2	Pp1s449_20V6.1	Pp1s449_20V6.1	nrt2_4 gene for high affinity nitrate transporter protein NRT2_4	4	7	6	15.5	13.7	59.142	26.373	19885000	548				integral component of membrane
2632	Pp3c19_11106V3.2;Pp3c19_11106V3.1;Pp3c19_11100V3.1	Pp3c19_11106V3	2				3	4	1	13.8	2.7	35.702	-2	0	333	+
2633	Pp3c19_11400V3.5;Pp3c19_11400V3.4;Pp3c19_11400V3.3;Pp3c19_11400V3.2;Pp3c19_11400V3.1	Pp3c19_11400V3	5	Pp1s272_10V6.2:Pp1s272_10V6.3:Pp1s272_10V6.1	Pp1s272_10V6.2	dna binding	5	7	7	19.8	19.8	47.548	17.157	4639400000	440
2634	Pp3c19_11440V3.2;Pp3c19_11440V3.1	Pp3c19_11440V3	2	Pp1s272_13V6.3:Pp1s272_13V6.6:Pp1s272_13V6.2:Pp1s272_13V6.1:Pp1s272_13V6.4:Pp1s272_13V6.5	Pp1s272_13V6.3	cyanate lyase	2	8	8	57.8	57.8	18.086	51.998	2156000000	166				cytosol
2635	Pp3c19_11600V3.1;Pp3c19_11600V3.2;Pp3c19_11600V3.3	Pp3c19_11600V3	1	Pp1s272_32V6.2:Pp1s272_32V6.3:Pp1s272_32V6.1	Pp1s272_32V6.2	h-protein	3	7	7	42.9	42.9	18.3	69.244	13537000000	168			mito (1)	glycine cleavage complex
2636	Pp3c19_11630V3.2;Pp3c19_11630V3.1	Pp3c19_11630V3	2	Pp1s272_34V6.1	Pp1s272_34V6.1	mitochondrial f1-ATPase gamma subunit	2	13	2	45.4	11.5	36.344	38.429	2986000000	339			mito (2)	cell wall:chloroplast:nucleolus:mitochondrial proton-transporting ATP synthase complex:proton-transporting ATP synthase complex, catalytic core F(1)
2637	Pp3c19_11650V3.3;Pp3c19_11650V3.1;Pp3c19_11650V3.2	Pp3c19_11650V3	3	Pp1s272_37V6.1	Pp1s272_37V6.1	hypothetical protein similar to Arabidopsis thaliana chromosome 2, At2g26180 [Oryza sativa (japonica cultivar-group)]	3	3	3	7.2	7.2	56.061	15.553	0	502
2638	Pp3c19_11870V3.2;Pp3c19_11870V3.1	Pp3c19_11870V3	2	Pp1s272_57V6.1	Pp1s272_57V6.1	cytochrome c oxidase subunit vb	2	2	1	17.1	8.2	17.088	3.5591	66723000	158				mitochondrial envelope
2639	Pp3c19_11880V3.2;Pp3c19_11880V3.1	Pp3c19_11880V3	2	Pp1s272_58V6.1	Pp1s272_58V6.1	phosphoribosyl-atp diphosphatase	2	4	4	18.9	18.9	32.995	8.1668	78282000	302				chloroplast stroma
2640	Pp3c19_12230V3.1;Pp3c19_12230V3.3;Pp3c19_12230V3.2	Pp3c19_12230V3	1	Pp1s301_24V6.1	Pp1s301_24V6.1	contains EST D15166(C0193) unknown protein [Oryza sativa (japonica cultivar-group)]	3	1	1	9.3	9.3	18.192	9.7456	211470000	172
2641	Pp3c19_12460V3.2	Pp3c19_12460V3	2	Pp1s301_39V6.1	Pp1s301_39V6.1	wd40-repeat protein	1	1	1	3	3	108.79	48.905	0	1002				nucleolus:small-subunit processome
2642	Pp3c19_12600V3.4;Pp3c19_12600V3.3;Pp3c19_12600V3.5;Pp3c19_12600V3.2;Pp3c19_12600V3.1;Pp3c19_12600V3.8;Pp3c19_12600V3.7;Pp3c19_12600V3.6	Pp3c19_12600V3	4	Pp1s301_54V6.1:Pp1s301_54V6.2	Pp1s301_54V6.1	amidase family protein	8	2	2	5.2	5.2	56.445	2.399	14817000	522				membrane
2643	Pp3c19_12800V3.2;Pp3c19_12800V3.1	Pp3c19_12800V3	2	Pp1s20_383V6.1	Pp1s20_383V6.1	F23F1.4; protein kinase family protein	2	1	1	1.6	1.6	70.991	1.148	216610000	645
2644	Pp3c19_12890V3.2;Pp3c19_12890V3.1;Pp3c11_24210V3.2;Pp3c11_24210V3.1;Pp3c11_24210V3.4;Pp3c11_24210V3.3	Pp3c19_12890V3	2	Pp1s20_373V6.2:Pp1s20_373V6.1	Pp1s20_373V6.2	fructose-1,6-bisphosphatase, putative	6	18	11	42.2	24.2	44.889	192.5	10735000000	422		327	chloro (4)	apoplast:stromule:chloroplast stroma
2645	Pp3c19_12910V3.3;Pp3c19_12910V3.2;Pp3c19_12910V3.1	Pp3c19_12910V3	3	Pp1s20_372V6.1	Pp1s20_372V6.1		3	3	3	19.4	19.4	14.321	8.1157	4689700000	134
2646	Pp3c19_13120V3.2;Pp3c19_13120V3.1	Pp3c19_13120V3	2	Pp1s20_351V6.1	Pp1s20_351V6.1	phenylalanyl-trnabeta subunit	2	8	6	15.9	12.7	67.138	19.845	374610000	599				cytosol
2647	Pp3c19_13370V3.2;Pp3c19_13370V3.1	Pp3c19_13370V3	2	Pp1s20_328V6.1	Pp1s20_328V6.1	zinc-finger protein	2	2	2	3.5	3.5	96.857	7.0758	0	910
2648	Pp3c19_13410V3.3;Pp3c19_13410V3.1	Pp3c19_13410V3	3	Pp1s20_322V6.1	Pp1s20_322V6.1	F15N18.170; expressed protein [Arabidopsis thaliana]	2	1	1	1.8	1.8	85.927	1.1031	0	784
2649	Pp3c19_13650V3.1	Pp3c19_13650V3	1	Pp1s20_308V6.1:Pp1s20_300V6.1	Pp1s20_308V6.1	adenosylhomocysteinase s-adenosyl-l-homocysteine hydrolase	1	16	1	68.8	2.3	33.556	-2	282340	301	+
2650	Pp3c19_13810V3.2;Pp3c19_13810V3.1;Pp3c19_13650V3.2;Pp3c19_13710V3.2;Pp3c19_13710V3.1	Pp3c19_13810V3	2	Pp1s20_291V6.1	Pp1s20_291V6.1	adenosylhomocysteinase s-adenosyl-l-homocysteine hydrolase	5	24	1	65.4	1.4	53.568	323.31	15221000000	485
2651	Pp3c19_14000V3.2;Pp3c19_14000V3.1	Pp3c19_14000V3	2	Pp1s20_284V6.1	Pp1s20_284V6.1	geranylgeranyl reductase	2	17	4	41.6	10.9	56.384	43.254	528260000	522				chloroplast thylakoid membrane:chloroplast membrane
2652	Pp3c19_14040V3.5;Pp3c19_14040V3.4;Pp3c19_14040V3.3;Pp3c19_14040V3.2;Pp3c19_14040V3.1	Pp3c19_14040V3	5	Pp1s20_280V6.1	Pp1s20_280V6.1	ring finger	5	3	3	8.9	8.9	43.481	19.673	0	406
2653	Pp3c19_14070V3.1	Pp3c19_14070V3	1	Pp1s20_273V6.1	Pp1s20_273V6.1	phosphoribulokinase precursor	1	19	1	65.5	2.1	46.643	13.043	3768900000	426		164	chloro (5)	stromule:chloroplast stroma:chloroplast envelope:apoplast:chloroplast thylakoid membrane
2654	Pp3c19_14070V3.2	Pp3c19_14070V3	2	Pp1s20_273V6.1	Pp1s20_273V6.1	phosphoribulokinase precursor	1	8	1	56.9	4.9	21.208	1.8405	249490000	204		164	chloro (5)	stromule:chloroplast stroma:chloroplast envelope:apoplast:chloroplast thylakoid membrane
2655	Pp3c19_14080V3.2;Pp3c19_14080V3.1;Pp3c19_14080V3.3	Pp3c19_14080V3	2	Pp1s20_271V6.1:Pp1s20_272V6.1	Pp1s20_271V6.1		3	2	2	11.3	11.3	41.148	32.002	0	353				chloroplast:cytosol:nucleus
2656	Pp3c19_14120V3.2	Pp3c19_14120V3	2	Pp1s20_265V6.1:Pp1s20_266V6.1	Pp1s20_265V6.1	big map kinase	1	1	1	7.5	7.5	18.107	-2	0	161	+
2657	Pp3c19_14220V3.2;Pp3c19_14220V3.1	Pp3c19_14220V3	2	Pp1s20_254V6.1	Pp1s20_254V6.1	predicted protein [Populus trichocarpa]	2	2	2	2.5	2.5	101.15	6.9345	28857000	908
2658	Pp3c19_14410V3.3;Pp3c19_14410V3.2;Pp3c19_14410V3.1;Pp3c19_14290V3.2;Pp3c19_14290V3.1	Pp3c19_14410V3	3	Pp1s20_248V6.1	Pp1s20_248V6.1	tbc protein	5	1	1	3.2	3.2	45.657	1.8627	0	407
2659	Pp3c19_14460V3.4;Pp3c19_14460V3.3;Pp3c19_14460V3.2;Pp3c19_14460V3.1	Pp3c19_14460V3	4	Pp1s20_237V6.1	Pp1s20_237V6.1		4	5	5	32.2	32.2	19.282	4.5985	215910000	180				mitochondrion
2660	Pp3c19_14590V3.2;Pp3c19_14590V3.1;Pp3c19_14520V3.2;Pp3c19_14520V3.1	Pp3c19_14590V3	2	Pp1s20_229V6.1	Pp1s20_229V6.1	adenosylhomocysteinase s-adenosyl-l-homocysteine hydrolase	4	24	3	65.4	10.7	53.525	30.136	1165700000	485
2661	Pp3c19_14610V3.4;Pp3c19_14610V3.3;Pp3c19_14610V3.2;Pp3c19_14610V3.1;Pp3c19_14610V3.7;Pp3c19_14610V3.6;Pp3c19_14610V3.5	Pp3c19_14610V3	4	Pp1s20_215V6.1	Pp1s20_215V6.1	large low complexity coiled coil protien with large repeat region [Cryptosporidium parvum]	7	4	4	9	9	58.142	7.5449	0	525
2662	Pp3c19_14810V3.5;Pp3c19_14810V3.4;Pp3c19_14810V3.3;Pp3c19_14810V3.2	Pp3c19_14810V3	5	Pp1s20_191V6.2:Pp1s20_191V6.1	Pp1s20_191V6.2	alpha beta hydrolase fold	4	1	1	5.7	5.7	44.683	2.7251	19022000	405
2663	Pp3c19_15000V3.2;Pp3c19_15000V3.3;Pp3c19_15000V3.4;Pp3c19_15000V3.1	Pp3c19_15000V3	2	Pp1s20_176V6.2:Pp1s20_176V6.1	Pp1s20_176V6.2	heat shock protein	4	8	6	11.8	9.2	91.27	10.291	132170000	806			mito (2)	vacuolar membrane:chloroplast envelope:chloroplast stroma:mitochondrion
2664	Pp3c19_1540V3.1;Pp3c19_1540V3.4;Pp3c19_1540V3.2;Pp3c19_1540V3.3	Pp3c19_1540V3	1	Pp1s208_169V6.1:Pp1s208_169V6.2	Pp1s208_169V6.1	T8P21.39; expressed protein [Arabidopsis thaliana]	4	1	1	11.6	11.6	16.685	15.722	11975000	146
2665	Pp3c19_15590V3.3;Pp3c19_15590V3.2;Pp3c19_15590V3.1;Pp3c22_13930V3.2;Pp3c22_13930V3.1	Pp3c19_15590V3	3	Pp1s20_130V6.2:Pp1s20_130V6.1	Pp1s20_130V6.2	T5A14.12; expressed protein	5	16	16	58.8	58.8	36.665	170.7	4634400000	337		226	chloro (5)	chloroplast thylakoid
2666	Pp3c19_15630V3.1;Pp3c19_15630V3.2	Pp3c19_15630V3	1	Pp1s20_123V6.1	Pp1s20_123V6.1	F2N1.34; expressed protein [Arabidopsis thaliana]	2	1	1	2.1	2.1	62.787	14.316	0	566
2667	Pp3c19_15710V3.2;Pp3c19_15710V3.1;Pp3c19_15700V3.3;Pp3c19_15700V3.2;Pp3c19_15700V3.1	Pp3c19_15710V3	2	Pp1s20_119V6.1:Pp1s20_118V6.1	Pp1s20_119V6.1	transcription factor	5	4	2	7.6	5.7	51.014	32.684	0	476
2668	Pp3c19_15730V3.5;Pp3c19_15730V3.4;Pp3c19_15730V3.3;Pp3c19_15730V3.2;Pp3c19_15730V3.1	Pp3c19_15730V3	5	Pp1s20_116V6.1	Pp1s20_116V6.1	bzip transcription factor	5	6	4	15.1	9.5	48.963	15.276	0	451
2669	Pp3c19_15880V3.3;Pp3c19_15880V3.2;Pp3c19_15880V3.5;Pp3c19_15880V3.4;Pp3c19_15880V3.6;Pp3c19_15880V3.1	Pp3c19_15880V3	3	Pp1s20_103V6.1	Pp1s20_103V6.1	MUK11.15; expressed protein [Arabidopsis thaliana]	6	3	3	11.3	11.3	25.651	3.2057	177460000	230
2670	Pp3c19_15920V3.2;Pp3c19_15920V3.1	Pp3c19_15920V3	2	Pp1s20_99V6.1	Pp1s20_99V6.1	F11F19.21; expressed protein [Arabidopsis thaliana]	2	3	2	5.9	4	59.221	4.5841	0	546
2671	Pp3c19_15980V3.1;Pp3c19_15980V3.2;Pp3c22_17180V3.1	Pp3c19_15980V3	1	Pp1s20_94V6.1	Pp1s20_94V6.1	translation elongation factor g	3	1	1	1.8	1.8	84.697	2.7651	8209300	766				mitochondrion
2672	Pp3c19_16000V3.3;Pp3c19_16000V3.2;Pp3c19_16000V3.1;Pp3c19_16000V3.7;Pp3c19_16000V3.6;Pp3c19_16000V3.5;Pp3c19_16000V3.4	Pp3c19_16000V3	3				7	7	4	8.4	6.2	102.04	117.56	758690000	920
2673	Pp3c19_16320V3.2;Pp3c19_16320V3.1;Pp3c19_16320V3.3;Pp3c22_14940V3.2;Pp3c22_14940V3.1;Pp3c21_19070V3.1;Pp3c21_19070V3.2	Pp3c19_16320V3	2	Pp1s20_67V6.1	Pp1s20_67V6.1	hydroxymethylbutenyl 4-diphosphate synthase	7	14	14	20.2	20.2	83.355	56.369	1566800000	751				chloroplast stroma:chloroplast envelope
2674	Pp3c19_16330V3.2;Pp3c19_16330V3.1	Pp3c19_16330V3	2	Pp1s20_66V6.1	Pp1s20_66V6.1	1,2-diacylglycerol 3-beta-galactosyltransferase, putative	2	5	5	8.8	8.8	61.523	6.045	113610000	557				chloroplast membrane
2675	Pp3c19_16600V3.2;Pp3c19_16600V3.1;Pp3c19_16450V3.2;Pp3c19_16450V3.1;Pp3c22_14800V3.3;Pp3c22_14800V3.2;Pp3c22_14800V3.1	Pp3c19_16600V3	2	Pp1s20_50V6.1	Pp1s20_50V6.1	armadillo beta-catenin-like repeat familyexpressed	7	5	5	3	3	234.68	5.8767	21439000	2218				cell part
2676	Pp3c19_16800V3.3;Pp3c19_16800V3.2;Pp3c19_16800V3.1	Pp3c19_16800V3	3	Pp1s20_21V6.1:Pp1s20_21V6.2	Pp1s20_21V6.1	sulfate transporter	3	1	1	3.3	3.3	52.353	39.125	0	491				integral component of membrane
2677	Pp3c19_16850V3.2;Pp3c19_16850V3.1	Pp3c19_16850V3	2	Pp1s20_16V6.1	Pp1s20_16V6.1	gdp dissociation inhibitor	2	20	6	49.5	21.6	49.67	111.72	4260700000	444		111
2678	Pp3c19_16860V3.2;Pp3c19_16860V3.1	Pp3c19_16860V3	2	Pp1s20_14V6.1	Pp1s20_14V6.1		2	17	17	53.4	53.4	46.773	81.638	3156500000	429
2679	Pp3c19_16990V3.2;Pp3c19_16990V3.1	Pp3c19_16990V3	2	Pp1s20_8V6.1	Pp1s20_8V6.1		2	3	3	38.3	38.3	8.9388	12.384	41470000	81
2680	Pp3c19_17130V3.1;Pp3c19_17130V3.4;Pp3c19_17130V3.3;Pp3c19_17130V3.2	Pp3c19_17130V3	1	Pp1s495_6V6.1	Pp1s495_6V6.1	ubiquitin carboxyl-terminal	4	5	5	8.5	8.5	85.154	10.148	65466000	764
2681	Pp3c19_17380V3.2;Pp3c19_17380V3.1	Pp3c19_17380V3	2	Pp1s172_10V6.1	Pp1s172_10V6.1	ubiquitin-like protein	2	2	2	30.4	30.4	11.584	7.7704	232160000	102
2682	Pp3c19_17550V3.2;Pp3c19_17550V3.1;Pp3c22_15010V3.2;Pp3c22_15010V3.1	Pp3c19_17550V3	2	Pp1s172_22V6.1	Pp1s172_22V6.1	elongation factor 1-gamma 3	4	17	14	47	37.9	48.411	56.117	6513000000	428
2683	Pp3c19_17570V3.3;Pp3c19_17570V3.2;Pp3c19_17570V3.1	Pp3c19_17570V3	3	Pp1s172_23V6.1	Pp1s172_23V6.1	chloroplast-localized ptr ToxA-binding protein1	3	12	11	30	27	37.066	122.17	14547000000	337		239	chloro (5)	stromule:chloroplast outer membrane:chloroplast stroma:integral component of membrane:photosystem II:chloroplast thylakoid membrane:plastid inner membrane
2684	Pp3c19_17580V3.2;Pp3c19_17580V3.1	Pp3c19_17580V3	2	Pp1s172_24V6.2:Pp1s172_24V6.1	Pp1s172_24V6.2	thimet oligopeptidase 1	2	10	10	16	16	77.305	19.277	793040000	686
2685	Pp3c19_1760V3.1;Pp3c19_1760V3.2	Pp3c19_1760V3	1	Pp1s545_14V6.1	Pp1s545_14V6.1	Fasciclin-like protein; Precursor	2	3	3	14.8	14.8	29.246	11.619	182550000	283
2686	Pp3c19_17670V3.2;Pp3c19_17670V3.1	Pp3c19_17670V3	2	Pp1s172_32V6.1	Pp1s172_32V6.1	bag6 (bcl-2-associated athanogene 6) calmodulin binding protein binding	2	2	2	2.4	2.4	161.72	7.989	0	1483
2687	Pp3c19_1780V3.2;Pp3c19_1780V3.3;Pp3c19_1780V3.1	Pp3c19_1780V3	2	Pp1s545_12V6.1	Pp1s545_12V6.1	F28P5.9; expressed protein [Arabidopsis thaliana]	3	1	1	19.1	19.1	9.9865	5.7663	191250000	94
2688	Pp3c19_17830V3.3;Pp3c19_17830V3.2;Pp3c19_17830V3.1	Pp3c19_17830V3	3	Pp1s172_42V6.1	Pp1s172_42V6.1	MEB5.7; protein kinase, putative [Arabidopsis thaliana]	3	3	2	3.5	2.9	120.25	7.1417	0	1085
2689	Pp3c19_1800V3.6;Pp3c19_1800V3.5;Pp3c19_1800V3.4;Pp3c19_1800V3.3;Pp3c19_1800V3.2;Pp3c19_1800V3.1	Pp3c19_1800V3	6	Pp1s545_10V6.1	Pp1s545_10V6.1	thioredoxin o	6	6	6	43.2	43.2	21.082	21.167	937810000	190			mito (2)
2690	Pp3c19_1810V3.2;Pp3c19_1810V3.1	Pp3c19_1810V3	2	Pp1s545_8V6.2:Pp1s545_8V6.1	Pp1s545_8V6.2	eukaryotic initiation factor 5c cg2922- isoform f	2	10	4	27.7	12.4	47.129	22.321	554160000	411
2691	Pp3c19_18320V3.2;Pp3c19_18320V3.3;Pp3c19_18320V3.1;Pp3c22_14420V3.1;Pp3c22_14420V3.2	Pp3c19_18320V3	2	Pp1s172_76V6.1:Pp1s172_76V6.2	Pp1s172_76V6.1	MLD14.22; expressed protein [EC:3.1.3.67] [KO:K01110]	5	9	8	16.9	15.9	71.328	40.468	219490000	662				cytosol
2692	Pp3c19_18340V3.3;Pp3c19_18340V3.2;Pp3c19_18340V3.1	Pp3c19_18340V3	3	Pp1s172_78V6.1:Pp1s172_78V6.2	Pp1s172_78V6.1	amp-dependent synthetase and ligase	3	14	13	22.7	21.6	79.775	32.238	564890000	726		101;716		plastid
2693	Pp3c19_18360V3.2;Pp3c19_18360V3.3;Pp3c19_18360V3.1	Pp3c19_18360V3	2	Pp1s172_80V6.1	Pp1s172_80V6.1	kinesin light	3	1	1	1.4	1.4	79.963	1.8348	32901000	723			mito (2)
2694	Pp3c19_18700V3.1;Pp3c19_18700V3.2;Pp3c19_18700V3.3	Pp3c19_18700V3	1				3	8	5	4.2	2.2	166.01	6.4852	0	1481
2695	Pp3c19_19120V3.3;Pp3c19_19120V3.2;Pp3c19_19120V3.1	Pp3c19_19120V3	3	Pp1s170_48V6.1	Pp1s170_48V6.1	phenazine biosynthesis	3	2	2	9.6	9.6	41.144	1.9338	26647000	374
2696	Pp3c19_19190V3.8;Pp3c19_19190V3.7;Pp3c19_19190V3.6;Pp3c19_19190V3.5;Pp3c19_19190V3.4;Pp3c19_19190V3.3;Pp3c19_19190V3.2;Pp3c19_19190V3.1	Pp3c19_19190V3	8	Pp1s170_56V6.3:Pp1s170_56V6.2:Pp1s170_56V6.1	Pp1s170_56V6.3	nodulation receptor kinase	8	2	1	4	2.8	72.723	71.54	0	667
2697	Pp3c19_19270V3.2;Pp3c19_19270V3.1	Pp3c19_19270V3	2				2	11	4	18.8	7.2	83.154	16.14	253530000	766				chloroplast:mitochondrial respiratory chain complex I
2698	Pp3c19_19400V3.2;Pp3c19_19400V3.1	Pp3c19_19400V3	2	Pp1s170_78V6.1	Pp1s170_78V6.1	Protein LATERAL ORGAN BOUNDARIES	2	1	1	9.1	9.1	24.081	14.28	0	230
2699	Pp3c19_19570V3.2;Pp3c19_19570V3.1	Pp3c19_19570V3	2	Pp1s170_89V6.2:Pp1s170_89V6.1	Pp1s170_89V6.2	pyruvate kinase	2	26	6	54.2	14.1	57.083	276.71	11837000000	526		513;521
2700	Pp3c19_19610V3.2;Pp3c19_19610V3.1	Pp3c19_19610V3	2	Pp1s170_93V6.1	Pp1s170_93V6.1	MDC12.5; lateral organ boundaries (LOB) protein	2	1	1	7.5	7.5	27.454	57.99	0	265
2701	Pp3c19_19780V3.3;Pp3c19_19780V3.1;Pp3c19_19830V3.2;Pp3c19_19830V3.1	Pp3c19_19780V3	3	Pp1s519_3V6.1	Pp1s519_3V6.1	LOC397995; middle molecular weight neurofilament protein NF-M(2) [Xenopus laevis]	4	6	6	37	37	18.421	15.017	169800000	181
2702	Pp3c19_19870V3.4;Pp3c19_19870V3.3;Pp3c19_19870V3.2;Pp3c19_19870V3.1;Pp3c22_14270V3.5;Pp3c22_14270V3.4;Pp3c22_14270V3.3;Pp3c22_14270V3.2;Pp3c22_14270V3.1	Pp3c19_19870V3	4	Pp1s519_8V6.2:Pp1s519_8V6.1	Pp1s519_8V6.2	F3C22.10; expressed protein [Arabidopsis thaliana]	9	10	10	26.8	26.8	52.503	31.409	781900000	482
2703	Pp3c19_20030V3.1;Pp3c19_20030V3.3;Pp3c19_20030V3.2	Pp3c19_20030V3	1	Pp1s414_2V6.1	Pp1s414_2V6.1	aspartyl aminopeptidase	3	1	1	1.9	1.9	64.404	3.9024	0	580		259		chloroplast stroma:vacuole
2704	Pp3c19_20070V3.1;Pp3c19_20070V3.2;Pp3c8_23290V3.1	Pp3c19_20070V3	1	Pp1s414_7V6.1	Pp1s414_7V6.1	K7M2.22; expressed protein	3	10	10	25	25	62.452	25.029	813020000	584				chloroplast stroma
2705	Pp3c19_20080V3.2;Pp3c19_20080V3.3;Pp3c19_20080V3.1	Pp3c19_20080V3	2	Pp1s414_8V6.1	Pp1s414_8V6.1	hydroxypyruvate reductase	3	19	14	62.1	49.6	42.152	256.13	28370000000	391		205	mito (1)
2706	Pp3c19_20210V3.2;Pp3c19_20210V3.4;Pp3c19_20210V3.3;Pp3c19_20210V3.1	Pp3c19_20210V3	2	Pp1s414_19V6.1	Pp1s414_19V6.1		4	3	3	22.3	22.3	17.038	6.5492	112630000	157
2707	Pp3c19_20230V3.8;Pp3c19_20230V3.6;Pp3c19_20230V3.5;Pp3c19_20230V3.4;Pp3c19_20230V3.3;Pp3c19_20230V3.2;Pp3c19_20230V3.1;Pp3c19_20230V3.7	Pp3c19_20230V3	8	Pp1s414_18V6.1:Pp1s414_18V6.2	Pp1s414_18V6.1		8	7	7	8.8	8.8	75.571	15.164	212620000	684				plastid
2708	Pp3c19_20260V3.2;Pp3c19_20260V3.1	Pp3c19_20260V3	2	Pp1s414_22V6.1	Pp1s414_22V6.1	26s proteasome regulatory subunit s2	2	22	6	26.6	8.5	98.938	58.205	1638300000	903				proteasome complex
2709	Pp3c19_20280V3.2;Pp3c19_20280V3.1	Pp3c19_20280V3	2	Pp1s414_23V6.1:Pp1s414_23V6.2:Pp1s414_23V6.3	Pp1s414_23V6.1	Serpin family protein	2	3	3	10.3	10.3	43.206	7.031	167800000	389				extracellular space
2710	Pp3c19_20300V3.2;Pp3c19_20300V3.1	Pp3c19_20300V3	2	Pp1s414_24V6.1	Pp1s414_24V6.1	fructose-6-phosphate-2-kinase fructose- -bisphosphatase	2	3	1	4.5	1.6	84.038	-2	14005000	756	+			cytoplasm:membrane
2711	Pp3c19_20410V3.2;Pp3c19_20410V3.1;Pp3c22_9600V3.3;Pp3c22_9600V3.2;Pp3c22_9600V3.1	Pp3c19_20410V3	2	Pp1s491_6V6.1	Pp1s491_6V6.1	ZF-HD homeobox protein At4g24660 (AtHB-22)	5	3	3	10.9	10.9	37.446	6.6659	109980000	350
2712	Pp3c19_20540V3.2;Pp3c19_20540V3.1;Pp3c22_11130V3.2;Pp3c22_11130V3.1	Pp3c19_20540V3	2	Pp1s491_22V6.1	Pp1s491_22V6.1	polyphenol oxidase	4	2	2	3.6	3.6	62.296	1.1539	117260000	550
2713	Pp3c19_20720V3.3;Pp3c19_20720V3.5;Pp3c19_20720V3.1;Pp3c19_20720V3.4;Pp3c19_20720V3.2	Pp3c19_20720V3	3	Pp1s433_23V6.1:Pp1s433_23V6.3:Pp1s433_23V6.2	Pp1s433_23V6.1	hypothetical protein [Theileria parva]	5	19	19	44.4	44.4	45.578	67.009	7736100000	405		25;32;114		ribosome
2714	Pp3c19_20730V3.2;Pp3c19_20730V3.1;Pp3c19_20730V3.3;Pp3c18_11990V3.1;Pp3c18_11990V3.2	Pp3c19_20730V3	2	Pp1s433_22V6.1	Pp1s433_22V6.1	peroxisomal biogenesis	5	9	9	32.1	32.1	26.549	43.343	8035500000	243		51;172	mito (1)	integral component of peroxisomal membrane
2715	Pp3c19_20780V3.3;Pp3c19_20780V3.2;Pp3c19_20780V3.1	Pp3c19_20780V3	3	Pp1s433_15V6.1:Pp1s433_15V6.2	Pp1s433_15V6.1	secretory peroxidase	3	3	3	9.3	9.3	35.898	3.8744	721290000	321
2716	Pp3c19_20830V3.1;Pp3c19_20830V3.4;Pp3c19_20830V3.3;Pp3c19_20830V3.2;Pp3c19_20830V3.6;Pp3c19_20830V3.5	Pp3c19_20830V3	1	Pp1s433_10V6.4:Pp1s433_10V6.3:Pp1s433_10V6.1:Pp1s433_10V6.2	Pp1s433_10V6.4	Hypothetical protein sll1773 [Synechocystis sp. PCC 6803]	6	3	2	15.3	10.2	24.675	3.7858	103690000	216				ribosome
2717	Pp3c19_20870V3.2;Pp3c19_20870V3.1	Pp3c19_20870V3	2	Pp1s433_6V6.1	Pp1s433_6V6.1		2	4	4	37.4	37.4	16.339	15.598	248570000	155				ribosome
2718	Pp3c19_20890V3.1;Pp3c19_20890V3.2;Pp3c22_9330V3.1	Pp3c19_20890V3	1	Pp1s254_1V6.1	Pp1s254_1V6.1	atp binding	3	5	5	23.3	23.3	40.962	15.027	85003000	361
2719	Pp3c19_20900V3.2;Pp3c19_20900V3.1	Pp3c19_20900V3	2	Pp1s254_3V6.1:Pp1s254_3V6.2	Pp1s254_3V6.1	light-harvesting complex ii protein lhcb3	2	9	9	35.1	35.1	32.708	323.31	127260000000	308		235;253	chloro (6)	photosystem II:integral component of membrane:photosystem I:chloroplast thylakoid membrane
2720	Pp3c19_20960V3.2;Pp3c19_20960V3.1	Pp3c19_20960V3	2	Pp1s254_10V6.2:Pp1s254_10V6.5:Pp1s254_10V6.6:Pp1s254_10V6.3:Pp1s254_10V6.1:Pp1s254_10V6.4	Pp1s254_10V6.2	rhomboid family protein	2	4	4	7.2	7.2	63.905	2.7427	69632000	580				integral component of membrane
2721	Pp3c19_21160V3.2;Pp3c19_21160V3.1	Pp3c19_21160V3	2	Pp1s254_25V6.1	Pp1s254_25V6.1	chloroplast precursor	2	6	4	56.5	35.1	17.158	103.31	17828000000	168			chloro (5)	chloroplast thylakoid membrane
2722	Pp3c19_21170V3.2;Pp3c19_21170V3.1;Pp3c22_8620V3.1;Pp3c22_8620V3.4;Pp3c22_8620V3.3;Pp3c22_8620V3.2	Pp3c19_21170V3	2	Pp1s254_26V6.1	Pp1s254_26V6.1	F22D22.24; endonuclease/exonuclease/phosphatase family protein	6	1	1	1.4	1.4	58.241	1.2448	0	514
2723	Pp3c19_21220V3.3;Pp3c19_21220V3.2	Pp3c19_21220V3	3	Pp1s254_30V6.1	Pp1s254_30V6.1	T22A6.210; expressed protein [Arabidopsis thaliana]	2	2	2	7.9	7.9	28.587	2.1376	101810000	253
2724	Pp3c19_21240V3.2;Pp3c19_21240V3.1	Pp3c19_21240V3	2	Pp1s254_32V6.1	Pp1s254_32V6.1	Protein At3g05500 [Arabidopsis thaliana]	2	13	13	76.8	76.8	23.55	52.881	2073300000	220				vacuole:lipid particle
2725	Pp3c19_21970V3.2;Pp3c19_21970V3.1	Pp3c19_21970V3	2	Pp1s290_7V6.1	Pp1s290_7V6.1	F3H9.19; expressed protein [Arabidopsis thaliana]	2	2	2	7.1	7.1	21.39	1.5868	107470000	196				plastoglobule
2726	Pp3c19_22060V3.4;Pp3c19_22060V3.3;Pp3c19_22060V3.2;Pp3c19_22060V3.1	Pp3c19_22060V3	4	Pp1s290_16V6.2:Pp1s290_16V6.1:Pp1s290_16V6.3	Pp1s290_16V6.2	autoinhibited calcium atpase	4	2	1	2.1	1.4	121.74	14.969	0	1105				integral component of membrane
2727	Pp3c19_22330V3.5;Pp3c19_22330V3.4;Pp3c19_22330V3.3;Pp3c19_22330V3.2;Pp3c19_22330V3.1	Pp3c19_22330V3	5	Pp1s290_35V6.1:Pp1s290_35V6.2	Pp1s290_35V6.1	signal recognition particle receptor alpha	5	4	4	7.8	7.8	70.968	7.5144	27987000	651				signal recognition particle receptor complex
2728	Pp3c19_22360V3.2;Pp3c19_22360V3.1;Pp3c18_1470V3.2;Pp3c18_1470V3.1	Pp3c19_22360V3	2	Pp1s290_40V6.1	Pp1s290_40V6.1	ketol-acid chloroplast	4	17	10	28.9	17.3	63.585	71.256	4038400000	589		147	chloro (5)	cell wall:mitochondrion:chloroplast envelope:chloroplast stroma:apoplast
2729	Pp3c19_22410V3.2;Pp3c19_22410V3.1	Pp3c19_22410V3	2	Pp1s290_44V6.1	Pp1s290_44V6.1	40s ribosomal protein s16	2	11	2	63.2	15.3	16.404	51.854	652900000	144		107		ribosome
2730	Pp3c19_22560V3.2;Pp3c19_22560V3.1;Pp3c2_8420V3.1;Pp3c2_8420V3.8;Pp3c2_8420V3.7;Pp3c2_8420V3.6;Pp3c2_8420V3.5;Pp3c2_8420V3.4;Pp3c2_8420V3.3;Pp3c2_8420V3.2	Pp3c19_22560V3	2	Pp1s380_25V6.1:Pp1s380_24V6.1	Pp1s380_25V6.1	chaperone protein dnaj-related	10	5	5	24.3	24.3	36.545	31.243	149030000	334
2731	Pp3c19_22630V3.3;Pp3c19_22630V3.2;Pp3c19_22630V3.1	Pp3c19_22630V3	3	Pp1s380_18V6.1	Pp1s380_18V6.1	f-box family protein	3	3	3	9.9	9.9	44.467	8.6424	49769000	395
2732	Pp3c19_22680V3.2;Pp3c19_22680V3.1;Pp3c19_22680V3.3	Pp3c19_22680V3	2	Pp1s380_13V6.1	Pp1s380_13V6.1	zinc finger ccch-type containing 4	3	2	2	2.4	2.4	96.907	26.013	0	907
2733	Pp3c19_22940V3.1;Pp3c19_22940V3.2	Pp3c19_22940V3	1				2	3	3	4.2	4.2	113.14	4.4676	34567000	1046				plasmodesma:cytosol
2734	Pp3c19_23280V3.2;Pp3c19_23280V3.1	Pp3c19_23280V3	2	Pp1s506_4V6.1	Pp1s506_4V6.1	proteins containing ca2+-binding egf-like domains	2	1	1	0.9	0.9	97.061	1.2023	0	867
2735	Pp3c19_23300V3.4;Pp3c19_23300V3.3;Pp3c19_23300V3.2;Pp3c19_23300V3.1;Pp3c19_23300V3.12;Pp3c19_23300V3.11;Pp3c19_23300V3.9;Pp3c19_23300V3.10;Pp3c19_23300V3.5;Pp3c19_23300V3.8;Pp3c19_23300V3.7;Pp3c19_23300V3.6	Pp3c19_23300V3	4	Pp1s506_3V6.1	Pp1s506_3V6.1	soluble nsf attachment protein gamma isoform	12	2	2	9.5	9.5	34.82	6.014	25527000	315				membrane
2736	Pp3c19_2490V3.2;Pp3c19_2490V3.1;Pp3c22_4940V3.2;Pp3c22_4940V3.1	Pp3c19_2490V3	2	Pp1s109_52V6.1	Pp1s109_52V6.1	cell division protein	4	7	7	21.9	21.9	46.365	39.174	885600000	443				membrane:microtubule:chloroplast part:thylakoid
2737	Pp3c19_2530V3.2;Pp3c19_2530V3.1	Pp3c19_2530V3	2	Pp1s109_57V6.1	Pp1s109_57V6.1	F3N11.24; expressed protein [Arabidopsis thaliana]	2	12	12	5.7	5.7	293.77	23.113	55012000	2647
2738	Pp3c19_2600V3.2;Pp3c19_2600V3.5;Pp3c19_2600V3.4;Pp3c19_2600V3.3;Pp3c19_2600V3.1	Pp3c19_2600V3	2	Pp1s109_70V6.2:Pp1s109_70V6.1	Pp1s109_70V6.2	peptidyl-prolyl isomerase	5	17	17	37.3	37.3	63.972	28.17	2588800000	576
2739	Pp3c19_2740V3.2;Pp3c19_2740V3.1	Pp3c19_2740V3	2	Pp1s109_90V6.1	Pp1s109_90V6.1		2	13	12	38.5	35.2	36.264	62.372	4152600000	338		276;305;316
2740	Pp3c19_2760V3.2;Pp3c19_2760V3.1	Pp3c19_2760V3	2	Pp1s109_92V6.1	Pp1s109_92V6.1		2	6	6	47.8	47.8	20.616	97.49	1987200000	201
2741	Pp3c19_2770V3.2;Pp3c19_2770V3.1;Pp3c22_8480V3.2;Pp3c22_8480V3.1;Pp3c19_2770V3.5;Pp3c19_2770V3.4;Pp3c19_2770V3.3	Pp3c19_2770V3	2	Pp1s109_93V6.1	Pp1s109_93V6.1	atp-dependent metalloprotease	7	2	2	2.3	2.3	106.33	3.1693	93558000	968				chloroplast
2742	Pp3c19_2800V3.2;Pp3c19_2800V3.1	Pp3c19_2800V3	2	Pp1s109_97V6.1	Pp1s109_97V6.1	cytochrome c	2	4	2	31.9	17.7	12.521	5.3977	765740000	113				respiratory chain:mitochondrion
2743	Pp3c19_3030V3.2;Pp3c19_3030V3.1	Pp3c19_3030V3	2	Pp1s109_127V6.1	Pp1s109_127V6.1	s-adenosylmethionine synthetase	2	7	1	35.1	8.2	29.562	7.5418	84375000	268				cytoplasm
2744	Pp3c19_3060V3.2;Pp3c19_3060V3.1	Pp3c19_3060V3	2				2	13	0	41.7	0	43.225	-2	206700000	393	+	67		cytosol:cell wall:nucleolus:extracellular vesicular exosome:plasmodesma
2745	Pp3c19_3120V3.1;Pp3c19_3120V3.4;Pp3c19_3120V3.3;Pp3c19_3120V3.2	Pp3c19_3120V3	1				4	1	1	3.3	3.3	62.987	-2	0	576	+
2746	Pp3c19_3190V3.2;Pp3c19_3190V3.1	Pp3c19_3190V3	2	Pp1s109_145V6.1	Pp1s109_145V6.1	ribulose-1,5-bisphosphate carboxylase/oxygenase small subunit	2	10	0	57.1	0	19.821	84.214	62080000000	182			chloro (4)	plastid
2747	Pp3c19_3200V3.1;Pp3c19_3200V3.2;Pp3c19_3200V3.3	Pp3c19_3200V3	1	Pp1s109_146V6.1	Pp1s109_146V6.1		3	2	2	11.7	11.7	23.78	1.3304	23713000	214
2748	Pp3c19_3420V3.1;Pp3c19_3420V3.5;Pp3c19_3420V3.4;Pp3c19_3420V3.3;Pp3c19_3420V3.2	Pp3c19_3420V3	1	Pp1s109_175V6.1	Pp1s109_175V6.1	kinase-associated protein phosphatase 1	5	1	1	6.4	6.4	18.616	4.4243	32391000	171
2749	Pp3c19_3524V3.1;Pp3c19_3520V3.1	Pp3c19_3524V3	1				2	2	2	2.7	2.7	108.83	2.293	0	1003
2750	Pp3c19_3590V3.6;Pp3c19_3590V3.4;Pp3c19_3590V3.3;Pp3c19_3590V3.2;Pp3c19_3590V3.1;Pp3c19_3590V3.5;Pp3c18_20531V3.5;Pp3c18_20531V3.4;Pp3c18_20531V3.3;Pp3c18_20531V3.2;Pp3c18_20531V3.1;Pp3c18_20530V3.1	Pp3c19_3590V3	6	Pp1s109_205V6.2:Pp1s109_205V6.3:Pp1s109_205V6.1	Pp1s109_205V6.2	dynamin-related protein 1c	12	15	4	27.9	7.4	68.532	26.122	1880300000	610				cell plate:microtubule:plasmodesma:cell cortex:phragmoplast:plasma membrane
2751	Pp3c19_3640V3.2	Pp3c19_3640V3	2	Pp1s109_214V6.1	Pp1s109_214V6.1	Dynamin-2A (Dynamin-related protein 2A) (Dynamin-like protein 6)	1	6	2	7.4	2.6	102.46	24.098	0	948				intracellular membrane-bounded organelle:cytoskeleton:cytoplasmic part
2752	Pp3c19_3660V3.2;Pp3c19_3660V3.1	Pp3c19_3660V3	2	Pp1s109_218V6.1	Pp1s109_218V6.1		2	2	2	6.8	6.8	27.66	1.6871	59950000	266
2753	Pp3c19_3790V3.5;Pp3c19_3790V3.4;Pp3c19_3790V3.3;Pp3c19_3790V3.2;Pp3c19_3790V3.1	Pp3c19_3790V3	5	Pp1s109_238V6.2:Pp1s109_238V6.1	Pp1s109_238V6.2	short chain type	5	11	7	43.9	28.4	34.221	95.968	3189300000	328		286	chloro (4)	chloroplast envelope:chloroplast stroma
2754	Pp3c19_3840V3.9;Pp3c19_3840V3.8;Pp3c19_3840V3.7;Pp3c19_3840V3.6;Pp3c19_3840V3.5;Pp3c19_3840V3.4;Pp3c19_3840V3.3;Pp3c19_3840V3.2;Pp3c19_3840V3.10;Pp3c19_3840V3.1;Pp3c19_3840V3.14;Pp3c19_3840V3.13;Pp3c19_3840V3.11;Pp3c19_3840V3.12;Pp3c4_29460V3.1	Pp3c19_3840V3	9	Pp1s109_241V6.2:Pp1s109_241V6.9:Pp1s109_241V6.7:Pp1s109_241V6.1:Pp1s109_241V6.11:Pp1s109_241V6.4:Pp1s109_241V6.3:Pp1s109_241V6.5:Pp1s109_241V6.6:Pp1s109_241V6.10:Pp1s109_241V6.8	Pp1s109_241V6.2	peroxisomal glycolate oxidase	15	17	11	64.9	44.6	40.261	323.31	22721000000	368		217	peroxisomal contaminants (3)	integral component of membrane:peroxisome:endoplasmic reticulum membrane
2755	Pp3c19_3900V3.2;Pp3c19_3900V3.1	Pp3c19_3900V3	2	Pp1s109_249V6.1:Pp1s109_249V6.3:Pp1s109_249V6.2	Pp1s109_249V6.1	conserved hypothetical protein [Cryptococcus neoformans var. neoformans JEC21]	2	13	13	34.8	34.8	34.471	26.192	6348400000	313
2756	Pp3c19_4103V3.1;Pp3c19_4100V3.1;Pp3c19_4053V3.1	Pp3c19_4103V3	1				3	3	3	34.1	34.1	12.12	9.2524	215530000	123
2757	Pp3c19_4120V3.2;Pp3c19_4120V3.1	Pp3c19_4120V3	2	Pp1s109_267V6.2:Pp1s109_267V6.1	Pp1s109_267V6.2	neutral alpha-glucosidase ab	2	5	5	5.1	5.1	104.24	5.6887	293370000	927				extracellular region:chloroplast:endoplasmic reticulum
2758	Pp3c19_4270V3.2;Pp3c19_4270V3.1;Pp3c19_4220V3.2;Pp3c19_4220V3.1	Pp3c19_4270V3	2	Pp1s300_1V6.1	Pp1s300_1V6.1	chloroplast chaperonin 21	4	18	10	68.9	51.6	26.766	89.392	12696000000	254		227	chloro (5)	chloroplast part:thylakoid
2759	Pp3c19_4330V3.1;Pp3c19_4330V3.2;Pp3c19_4330V3.4	Pp3c19_4330V3	1				3	3	1	7	2.3	48.693	1.5091	8795200	427				clathrin adaptor complex
2760	Pp3c19_4350V3.2;Pp3c19_4350V3.3;Pp3c19_4350V3.1	Pp3c19_4350V3	2	Pp1s300_8V6.1	Pp1s300_8V6.1	prefoldin subunit 1	3	2	2	11.8	11.8	17.089	2.9243	83786000	152				prefoldin complex:cytosol
2761	Pp3c19_4390V3.6;Pp3c19_4390V3.7;Pp3c19_4390V3.8;Pp3c19_4390V3.5;Pp3c19_4390V3.4;Pp3c19_4390V3.3;Pp3c19_4390V3.9;Pp3c19_4390V3.2;Pp3c19_4390V3.1	Pp3c19_4390V3	6	Pp1s300_12V6.1	Pp1s300_12V6.1	beige beach domain containing protein	9	3	3	2.9	2.9	188.54	108.7	0	1712
2762	Pp3c19_4670V3.5;Pp3c19_4670V3.4;Pp3c19_4670V3.3;Pp3c19_4670V3.2;Pp3c19_4670V3.1	Pp3c19_4670V3	5	Pp1s300_40V6.1	Pp1s300_40V6.1	Srrm2; serine/arginine repetitive matrix 2 [Mus musculus]	5	13	11	23.4	19.4	84.259	174.17	24752000	752				nucleus
2763	Pp3c19_4680V3.3;Pp3c19_4680V3.1;Pp3c19_4680V3.2;Pp3c19_4680V3.4	Pp3c19_4680V3	3	Pp1s300_41V6.1	Pp1s300_41V6.1	splicing factor	4	2	2	5.5	5.5	76.029	54.393	0	670				nucleus
2764	Pp3c19_4730V3.2;Pp3c19_4730V3.1	Pp3c19_4730V3	2	Pp1s300_46V6.1	Pp1s300_46V6.1	LOC478185; similar to serine/arginine repetitive matrix 1 [Canis familiaris]	2	3	1	5.2	2.3	77.729	1.7814	0	696
2765	Pp3c19_4760V3.2;Pp3c19_4760V3.1	Pp3c19_4760V3	2	Pp1s300_50V6.1	Pp1s300_50V6.1	T2I1.1; receptor-related protein kinase-like protein	2	2	2	4.6	4.6	53.886	12.146	0	481
2766	Pp3c19_4790V3.1;Pp3c19_4790V3.3;Pp3c19_4790V3.2	Pp3c19_4790V3	1				3	9	5	13.6	10	99.344	37.922	183860000	890				cytosol:chloroplast envelope:chloroplast stroma:nucleus
2767	Pp3c19_4870V3.3;Pp3c19_4870V3.2;Pp3c19_4870V3.1;Pp3c22_1100V3.8;Pp3c22_1100V3.7;Pp3c22_1100V3.6;Pp3c22_1100V3.5;Pp3c22_1100V3.4;Pp3c22_1100V3.3;Pp3c22_1100V3.2;Pp3c22_1100V3.1;Pp3c22_1100V3.9	Pp3c19_4870V3	3	Pp1s300_63V6.1:Pp1s300_63V6.2	Pp1s300_63V6.1	dynamin-related protein 1c	12	7	2	10	3.4	67.971	4.4547	180860000	609				cell plate:microtubule:plasmodesma:cell cortex:phragmoplast:plasma membrane
2768	Pp3c19_4880V3.3;Pp3c19_4880V3.2;Pp3c19_4880V3.1	Pp3c19_4880V3	3	Pp1s300_64V6.1	Pp1s300_64V6.1	predicted protein [Ostreococcus lucimarinus CCE9901]	3	2	2	9.3	9.3	23.003	27.735	33874000	215
2769	Pp3c19_5060V3.4;Pp3c19_5060V3.3;Pp3c19_5060V3.2;Pp3c19_5060V3.1	Pp3c19_5060V3	4	Pp1s300_84V6.2:Pp1s300_84V6.1	Pp1s300_84V6.2	tetratricopeptide repeat protein 15	4	3	2	5.9	3.9	61.285	6.7765	0	564
2770	Pp3c19_5170V3.4;Pp3c19_5170V3.2;Pp3c19_5170V3.1;Pp3c19_5170V3.3	Pp3c19_5170V3	4	Pp1s517_11V6.2:Pp1s517_11V6.1	Pp1s517_11V6.2	Dmel_CG9682; CG9682 gene product from transcript CG9682-RA [Drosophila melanogaster]	4	9	9	58	58	20.413	162.3	8247900000	205		93
2771	Pp3c19_5280V3.4;Pp3c19_5280V3.3;Pp3c19_5280V3.2;Pp3c19_5280V3.5;Pp3c19_5280V3.1	Pp3c19_5280V3	4	Pp1s517_1V6.1:Pp1s517_1V6.2	Pp1s517_1V6.1	peptidase m50	5	5	4	14.2	12.8	64.276	4.9851	95839000	600				chloroplast
2772	Pp3c19_5510V3.2;Pp3c19_5510V3.1	Pp3c19_5510V3	2	Pp1s303_78V6.1:Pp1s303_78V6.2	Pp1s303_78V6.1	MUF9.1; imidazoleglycerol-phosphate synthase subunit H - like [Arabidopsis thaliana]	2	2	2	11.3	11.3	27.654	6.0006	131400000	257				cytosol
2773	Pp3c19_5720V3.1;Pp3c19_5720V3.2;Pp3c19_5720V3.3	Pp3c19_5720V3	1	Pp1s303_55V6.1	Pp1s303_55V6.1	lysyl-trna synthetase	3	11	11	20.6	20.6	70.974	28.192	357060000	637				mitochondrion:chloroplast
2774	Pp3c19_5780V3.2;Pp3c19_5780V3.3;Pp3c19_5780V3.1	Pp3c19_5780V3	2	Pp1s303_50V6.2:Pp1s303_50V6.1	Pp1s303_50V6.2	F5D21.3; expressed protein	3	2	2	8.2	8.2	44.318	9.3828	17250000	404
2775	Pp3c19_5850V3.3;Pp3c19_5850V3.2;Pp3c19_5850V3.1	Pp3c19_5850V3	3	Pp1s303_45V6.1	Pp1s303_45V6.1	sucrose synthase	3	4	4	6.6	6.6	94.726	22.466	39703000	830				chloroplast
2776	Pp3c19_5950V3.4;Pp3c19_5950V3.3;Pp3c19_5950V3.2	Pp3c19_5950V3	4	Pp1s303_34V6.1	Pp1s303_34V6.1	MSH12.1; expressed protein	3	2	2	2.9	2.9	88.858	28.014	0	794				integral component of membrane
2777	Pp3c19_6040V3.2;Pp3c19_6040V3.3;Pp3c19_6040V3.1	Pp3c19_6040V3	2	Pp1s303_26V6.1	Pp1s303_26V6.1	transcription initiation factor tfiid subunit 12	3	1	1	3.6	3.6	53.173	43.332	0	499				transcription factor TFIID complex
2778	Pp3c19_6050V3.4;Pp3c19_6050V3.2;Pp3c19_6050V3.3;Pp3c19_6050V3.1	Pp3c19_6050V3	4	Pp1s303_24V6.1	Pp1s303_24V6.1	saccharopine dehydrogenase	4	9	9	21.5	21.5	47.885	19.934	986960000	442				chloroplast thylakoid
2779	Pp3c19_6440V3.1;Pp3c19_6440V3.2	Pp3c19_6440V3	1	Pp1s292_12V6.1	Pp1s292_12V6.1	hypothetical protein [Dictyostelium discoideum]	2	1	1	0.8	0.8	167.42	1.3602	0	1553
2780	Pp3c19_6510V3.9;Pp3c19_6510V3.8;Pp3c19_6510V3.7;Pp3c19_6510V3.6;Pp3c19_6510V3.5;Pp3c19_6510V3.4;Pp3c19_6510V3.3;Pp3c19_6510V3.2;Pp3c19_6510V3.11;Pp3c19_6510V3.10;Pp3c19_6510V3.1	Pp3c19_6510V3	9	Pp1s292_15V6.3:Pp1s292_15V6.5:Pp1s292_15V6.1:Pp1s292_15V6.4:Pp1s292_15V6.2	Pp1s292_15V6.3		11	6	3	58.4	30.1	11.389	32.389	250580000	113
2781	Pp3c19_6730V3.2;Pp3c19_6730V3.3;Pp3c19_6730V3.1	Pp3c19_6730V3	2	Pp1s292_39V6.2:Pp1s292_39V6.1	Pp1s292_39V6.2	cysteine protease	3	10	9	25.8	22.3	50.185	180.38	13692000000	457
2782	Pp3c19_6810V3.4;Pp3c19_6810V3.3;Pp3c19_6810V3.2;Pp3c19_6810V3.1;Pp3c19_6810V3.5	Pp3c19_6810V3	4	Pp1s292_42V6.1:Pp1s292_42V6.2	Pp1s292_42V6.1	MLN21.7; expressed protein [Arabidopsis thaliana]	5	4	2	33.3	22.2	16.857	17.535	766790000	153
2783	Pp3c19_6880V3.2;Pp3c19_6880V3.1;Pp3c21_5760V3.4;Pp3c21_5760V3.3;Pp3c21_5760V3.2;Pp3c21_5760V3.1	Pp3c19_6880V3	2	Pp1s292_51V6.2:Pp1s292_51V6.1	Pp1s292_51V6.2	l-galactose-1-phosphate phosphatase	6	3	3	17.3	17.3	29.207	19.505	94828000	272
2784	Pp3c19_6990V3.3;Pp3c19_6990V3.2;Pp3c19_6990V3.1	Pp3c19_6990V3	3	Pp1s292_64V6.1	Pp1s292_64V6.1	aminopeptidase-like protein	3	36	36	41.4	41.4	101.93	160.96	5591300000	904		63;412;576;659		cytosol:plasma membrane
2785	Pp3c19_7020V3.2;Pp3c19_7020V3.4;Pp3c19_7020V3.3;Pp3c19_7020V3.1	Pp3c19_7020V3	2	Pp1s234_5V6.1	Pp1s234_5V6.1	arginine serine-rich-splicing	4	7	4	23	10.4	26.391	10.716	0	230
2786	Pp3c19_7110V3.2;Pp3c19_7110V3.1	Pp3c19_7110V3	2	Pp1s234_17V6.1	Pp1s234_17V6.1	tubulin gamma chain	2	1	1	3.2	3.2	53.291	7.5481	26764000	475				microtubule:gamma-tubulin complex
2787	Pp3c19_7270V3.9;Pp3c19_7270V3.8;Pp3c19_7270V3.7;Pp3c19_7270V3.6;Pp3c19_7270V3.5;Pp3c19_7270V3.4;Pp3c19_7270V3.3;Pp3c19_7270V3.2;Pp3c19_7270V3.10;Pp3c19_7270V3.1	Pp3c19_7270V3	9	Pp1s234_30V6.1:Pp1s234_30V6.5:Pp1s234_30V6.6:Pp1s234_30V6.4:Pp1s234_30V6.8:Pp1s234_30V6.2:Pp1s234_30V6.3:Pp1s234_30V6.7	Pp1s234_30V6.1	nodulin-like protein	10	1	1	2.3	2.3	66.566	2.0083	52280000	617				vacuolar membrane:plasma membrane
2788	Pp3c19_7350V3.3;Pp3c19_7350V3.2;Pp3c19_7350V3.1;Pp3c1_400V3.2;Pp3c1_400V3.1	Pp3c19_7350V3	3	Pp1s234_39V6.2:Pp1s234_39V6.1	Pp1s234_39V6.2	ribose 5-phosphate isomerase	5	13	13	47.7	47.7	33.497	225.73	5492300000	321			chloro (5)
2789	Pp3c19_7430V3.2;Pp3c19_7430V3.1	Pp3c19_7430V3	2	Pp1s234_46V6.1	Pp1s234_46V6.1	chloroplast carboxyltransferase alpha subunit isoform 2	2	7	3	22.5	10.9	50.32	35.059	178100000	458				chloroplast envelope:acetyl-CoA carboxylase complex:plastid inner membrane
2790	Pp3c19_7610V3.8;Pp3c19_7610V3.7;Pp3c19_7610V3.6;Pp3c19_7610V3.5;Pp3c19_7610V3.4;Pp3c19_7610V3.3;Pp3c19_7610V3.2;Pp3c19_7610V3.1;Pp3c22_8870V3.2;Pp3c22_8870V3.1	Pp3c19_7610V3	8	Pp1s234_64V6.1:Pp1s234_64V6.2:Pp1s234_64V6.3	Pp1s234_64V6.1	proteasome subunit alpha type 7	10	7	1	36.9	7.2	27.066	45.466	116550000	249				cytoplasm:proteasome core complex, alpha-subunit complex:nucleus
2791	Pp3c19_7640V3.1;Pp3c19_7640V3.2	Pp3c19_7640V3	1	Pp1s234_66V6.1	Pp1s234_66V6.1	spore cortex-lytic enzyme	2	4	4	14	14	48.766	68.103	785200000	437				nucleoid:chloroplast thylakoid
2792	Pp3c19_7680V3.2;Pp3c19_7680V3.3;Pp3c19_7680V3.1	Pp3c19_7680V3	2	Pp1s234_71V6.1	Pp1s234_71V6.1	cytosolic delta subunit	3	14	2	32	4.7	57.555	2.2369	9892900	532				cytosol
2793	Pp3c19_7700V3.2;Pp3c19_7700V3.1	Pp3c19_7700V3	2	Pp1s234_73V6.1	Pp1s234_73V6.1	signal recognition particle 72	2	4	4	7.9	7.9	76.112	14.836	67828000	692				signal recognition particle, endoplasmic reticulum targeting
2794	Pp3c19_7860V3.10;Pp3c19_7860V3.8;Pp3c19_7860V3.7;Pp3c19_7860V3.9	Pp3c19_7860V3	10	Pp1s234_88V6.1	Pp1s234_88V6.1	superfamily i helicase	4	2	2	1.4	1.4	164.43	1.9091	0	1509
2795	Pp3c19_7970V3.3;Pp3c19_7970V3.2;Pp3c19_7970V3.1	Pp3c19_7970V3	3	Pp1s234_98V6.1	Pp1s234_98V6.1	abc transporter cholesterol phospholipid flippase	3	5	5	5.7	5.7	110.59	9.3962	11836000	992				integral component of membrane
2796	Pp3c19_8070V3.2;Pp3c19_8070V3.1	Pp3c19_8070V3	2	Pp1s553_2V6.1	Pp1s553_2V6.1	chloroplast chaperonin 21	2	16	6	53.3	30.6	26.89	60.212	2713400000	255		228	chloro (4)	chloroplast envelope:apoplast:chloroplast stroma:chloroplast thylakoid membrane:mitochondrion
2797	Pp3c19_8200V3.7;Pp3c19_8200V3.6;Pp3c19_8200V3.5;Pp3c19_8200V3.4;Pp3c19_8200V3.3;Pp3c19_8200V3.2;Pp3c19_8200V3.1;Pp3c22_7350V3.4;Pp3c22_7350V3.3;Pp3c22_7350V3.2;Pp3c22_7350V3.1	Pp3c19_8200V3	7				11	3	3	6	6	76.81	22.566	0	703
2798	Pp3c19_8230V3.5;Pp3c19_8230V3.4	Pp3c19_8230V3	5	Pp1s175_12V6.1	Pp1s175_12V6.1	rna binding	2	3	1	6.6	1.7	44.066	-2	0	408	+
2799	Pp3c19_8330V3.2;Pp3c19_8330V3.1;Pp3c16_19430V3.2;Pp3c16_19430V3.1	Pp3c19_8330V3	2	Pp1s175_19V6.1	Pp1s175_19V6.1	pectin methylesterase	4	12	12	36.8	36.8	40.357	105.75	4156800000	367				cytoplasmic membrane-bounded vesicle:cell wall
2800	Pp3c19_8410V3.2;Pp3c19_8410V3.1	Pp3c19_8410V3	2				2	3	3	7.1	7.1	58.644	7.8172	115310000	532				cell wall:chloroplast
2801	Pp3c19_8660V3.4;Pp3c19_8660V3.3;Pp3c19_8660V3.2;Pp3c19_8660V3.1	Pp3c19_8660V3	4	Pp1s175_51V6.1:Pp1s175_51V6.3:Pp1s175_51V6.2	Pp1s175_51V6.1	F4F7.29; leucine-rich repeat transmembrane protein kinase, putative [Arabidopsis thaliana]	4	5	5	22	22	33.414	27.919	129500000	309
2802	Pp3c19_8700V3.9;Pp3c19_8700V3.8;Pp3c19_8700V3.7;Pp3c19_8700V3.4;Pp3c19_8700V3.3;Pp3c19_8700V3.6;Pp3c19_8700V3.5;Pp3c19_8700V3.2;Pp3c19_8700V3.1	Pp3c19_8700V3	9	Pp1s175_59V6.2:Pp1s175_59V6.1	Pp1s175_59V6.2	L23H3.2; expressed protein [Arabidopsis thaliana]	9	1	1	4	4	46.174	1.6236	0	428
2803	Pp3c19_8770V3.5;Pp3c19_8770V3.4;Pp3c19_8770V3.3;Pp3c19_8770V3.2;Pp3c19_8770V3.1	Pp3c19_8770V3	5	Pp1s175_68V6.1:Pp1s175_68V6.3:Pp1s175_68V6.2:Pp1s175_68V6.4	Pp1s175_68V6.1	T3H13.3; phosphate-responsive protein, putative (EXO) [Arabidopsis thaliana]	5	2	2	7.7	7.7	38.639	7.3788	358500000	362
2804	Pp3c19_8840V3.2;Pp3c19_8840V3.1	Pp3c19_8840V3	2	Pp1s175_76V6.1	Pp1s175_76V6.1		2	4	2	11.1	5.1	34.511	11.053	1069100000	315
2805	Pp3c19_9000V3.1;Pp3c19_9000V3.2;Pp3c19_9000V3.3	Pp3c19_9000V3	1	Pp1s175_94V6.1	Pp1s175_94V6.1	esterase precursor	3	11	6	34.4	21.4	46.165	20.918	2275900000	416
2806	Pp3c19_9370V3.2;Pp3c19_9370V3.1;Pp3c22_20020V3.3;Pp3c22_20020V3.2;Pp3c22_20020V3.1	Pp3c19_9370V3	2	Pp1s175_135V6.1	Pp1s175_135V6.1	F23F1.3; transducin family protein / WD-40 repeat family protein [Arabidopsis thaliana]	5	4	1	21	8.4	33.572	3.5389	43439000	310
2807	Pp3c19_9420V3.4;Pp3c19_9420V3.2;Pp3c19_9420V3.1;Pp3c19_9420V3.3	Pp3c19_9420V3	4	Pp1s175_129V6.1	Pp1s175_129V6.1	histidinol-phosphate aminotransferase	4	4	4	14.9	14.9	46.346	30.905	467200000	423
2808	Pp3c19_9430V3.2;Pp3c19_9430V3.1;Pp3c22_7830V3.2;Pp3c22_7830V3.1	Pp3c19_9430V3	2	Pp1s175_128V6.1	Pp1s175_128V6.1	phosphoribosylamine--glycine ligase	4	7	7	14.2	14.2	57.306	20.528	724870000	549				chloroplast stroma
2809	Pp3c19_9680V3.1;Pp3c19_9680V3.2;Pp3c19_9740V3.1	Pp3c19_9680V3	1	Pp1s174_118V6.1	Pp1s174_118V6.1	T21J18.130; expressed protein	3	8	6	17.6	13.4	61.786	23.487	39768000	561				plastid
2810	Pp3c19_9720V3.1;Pp3c19_9720V3.2	Pp3c19_9720V3	1	Pp1s174_114V6.1	Pp1s174_114V6.1	F23N20.8; auxin efflux carrier family protein	2	1	1	6.8	6.8	29.962	5.4869	0	278				integral component of membrane
2811	Pp3c19_9760V3.4;Pp3c19_9760V3.3;Pp3c19_9760V3.2;Pp3c19_9760V3.1;Pp3c19_9760V3.5	Pp3c19_9760V3	4	Pp1s174_108V6.1:Pp1s174_108V6.2	Pp1s174_108V6.1	nucleic acid binding	5	11	8	49.5	39.1	32.794	32.933	1236100000	307
2812	Pp3c19_9770V3.3;Pp3c19_9770V3.2;Pp3c19_9770V3.1	Pp3c19_9770V3	3	Pp1s174_107V6.1	Pp1s174_107V6.1	ferredoxin--nadp+ reductase-like protein	3	18	15	44.8	38.3	43.265	54.213	4754900000	386		317		chloroplast
2813	Pp3c2_10260V3.2;Pp3c2_10260V3.1	Pp3c2_10260V3	2	Pp1s84_178V6.1	Pp1s84_178V6.1	MLJ15.10; expressed protein [Arabidopsis thaliana]	2	3	3	6.6	6.6	32.655	3.6427	692670000	302				chloroplast
2814	Pp3c2_10310V3.6;Pp3c2_10310V3.5;Pp3c2_10310V3.4;Pp3c2_10310V3.3;Pp3c2_10310V3.2;Pp3c2_10310V3.1	Pp3c2_10310V3	6	Pp1s84_186V6.2:Pp1s84_186V6.4:Pp1s84_186V6.1:Pp1s84_186V6.3:Pp1s84_186V6.5	Pp1s84_186V6.2	elongation factor-1A	6	24	2	55.3	6	49.291	2.9773	66880000	447		44;318;427		cytoplasm
2815	Pp3c2_10320V3.1;Pp3c2_10320V3.2;Pp3c2_10320V3.3	Pp3c2_10320V3	1	Pp1s84_187V6.1	Pp1s84_187V6.1	pirin-like protein	3	8	8	34.7	34.7	38.673	81.01	2696900000	352				nucleus:mitochondrion:plastid
2816	Pp3c2_10380V3.2;Pp3c2_10380V3.1	Pp3c2_10380V3	2	Pp1s84_194V6.1	Pp1s84_194V6.1	serine threonine protein	2	22	18	26.5	21.9	125.8	189.8	456380000	1133
2817	Pp3c2_10530V3.3;Pp3c2_10530V3.2;Pp3c2_10530V3.1	Pp3c2_10530V3	3	Pp1s84_209V6.1	Pp1s84_209V6.1	cinnamyl alcohol dehydrogenase-like protein	3	16	16	62.9	62.9	38.395	69.166	2703100000	356				cytosol
2818	Pp3c2_10630V3.2	Pp3c2_10630V3	2	Pp1s84_219V6.1:Pp1s84_219V6.2	Pp1s84_219V6.1		1	1	1	2.6	2.6	74.29	2.353	0	685
2819	Pp3c2_10880V3.1;Pp3c2_10880V3.3;Pp3c2_10880V3.2	Pp3c2_10880V3	1	Pp1s84_242V6.1	Pp1s84_242V6.1		3	1	1	7.3	7.3	13.211	2.1378	987540000	124
2820	Pp3c2_10900V3.2;Pp3c2_10900V3.8;Pp3c2_10900V3.7;Pp3c2_10900V3.6;Pp3c2_10900V3.5;Pp3c2_10900V3.4;Pp3c2_10900V3.3;Pp3c2_10900V3.1	Pp3c2_10900V3	2	Pp1s84_243V6.3:Pp1s84_243V6.1:Pp1s84_243V6.2	Pp1s84_243V6.3	RPM1-interacting protein 4 [Arabidopsis thaliana]	8	10	7	44.4	34.7	30.876	87.359	249880000	288
2821	Pp3c2_1090V3.2;Pp3c2_1090V3.1	Pp3c2_1090V3	2	Pp1s226_102V6.1	Pp1s226_102V6.1	MRB17.4; expressed protein [Arabidopsis thaliana]	2	1	1	3.5	3.5	40.878	2.2315	0	376
2822	Pp3c2_10910V3.2;Pp3c2_10910V3.1	Pp3c2_10910V3	2	Pp1s84_245V6.1	Pp1s84_245V6.1	rna polymerase ii second largest subunit	2	2	2	1.8	1.8	134.42	1.8148	11779000	1185				cytosol:plasmodesma:DNA-directed RNA polymerase II, core complex
2823	Pp3c2_10960V3.2;Pp3c2_10960V3.1	Pp3c2_10960V3	2	Pp1s84_250V6.1	Pp1s84_250V6.1	serine protease-like protein	2	2	1	6.7	4.5	51.541	13.548	0	448				extracellular region
2824	Pp3c2_11130V3.2;Pp3c2_11130V3.3;Pp3c14_20630V3.1;Pp3c14_20630V3.2;Pp3c14_20630V3.3	Pp3c2_11130V3	2	Pp1s84_273V6.1	Pp1s84_273V6.1	threonyl-trna synthetase	5	4	4	7.7	7.7	72.143	7.8987	295670000	625				mitochondrion:chloroplast stroma
2825	Pp3c2_11160V3.7;Pp3c2_11160V3.6;Pp3c2_11160V3.5;Pp3c2_11160V3.4;Pp3c2_11160V3.3;Pp3c2_11160V3.1	Pp3c2_11160V3	7	Pp1s84_276V6.3:Pp1s84_276V6.1:Pp1s84_276V6.2	Pp1s84_276V6.3	hypothetical protein [Dictyostelium discoideum]	6	1	1	5	5	31.839	18.865	0	279
2826	Pp3c2_11360V3.2;Pp3c2_11360V3.1	Pp3c2_11360V3	2	Pp1s84_297V6.1	Pp1s84_297V6.1	pre-mrna-splicing factor slt11	2	2	2	5.7	5.7	53.043	2.2839	20252000	474
2827	Pp3c2_11410V3.1;Pp3c2_11410V3.3;Pp3c2_11410V3.2	Pp3c2_11410V3	1	Pp1s84_304V6.1	Pp1s84_304V6.1	Thioredoxin H-type (TRX-H) [Picea mariana]	3	12	12	69.2	69.2	13.069	27.792	8792200000	117
2828	Pp3c2_11820V3.1;Pp3c2_11820V3.3;Pp3c2_11820V3.4;Pp3c2_11820V3.2	Pp3c2_11820V3	1	Pp1s183_93V6.1:Pp1s183_93V6.3:Pp1s183_93V6.2	Pp1s183_93V6.1	histone deacetylase	4	6	6	19.9	19.9	34.448	8.4363	670730000	322
2829	Pp3c2_11980V3.1	Pp3c2_11980V3	1				1	8	5	21.1	15.6	56.981	20.431	429590000	527
2830	Pp3c2_2370V3.1;Pp3c2_1200V3.3;Pp3c2_1200V3.2;Pp3c2_1200V3.1;Pp3c2_2370V3.2	Pp3c2_2370V3	1	Pp1s479_10V6.2:Pp1s479_10V6.1	Pp1s479_10V6.2	T18K17.10; nascent polypeptide-associated complex (NAC) domain-containing protein [Arabidopsis thaliana]	5	5	4	63	50.6	17.142	92.871	710170000	154
2831	Pp3c2_12080V3.5;Pp3c2_12080V3.4;Pp3c2_12080V3.3;Pp3c2_12080V3.2;Pp3c2_12080V3.1	Pp3c2_12080V3	5	Pp1s183_67V6.1:Pp1s183_67V6.2	Pp1s183_67V6.1	transparent testa 12	5	1	1	3.2	3.2	57.909	1.3075	13472000	531				integral component of membrane
2832	Pp3c2_12110V3.3;Pp3c2_12110V3.2;Pp3c2_12110V3.1	Pp3c2_12110V3	3	Pp1s183_63V6.1	Pp1s183_63V6.1	rna (guanine-9-) methyltransferase domain	3	4	4	8.9	8.9	57.058	80.404	0	516
2833	Pp3c2_12240V3.3;Pp3c2_12240V3.1;Pp3c2_12240V3.2;Pp3c2_12150V3.6;Pp3c2_12150V3.4;Pp3c2_12150V3.3;Pp3c2_12150V3.2;Pp3c2_12150V3.1;Pp3c2_12150V3.5	Pp3c2_12240V3	3	Pp1s183_47V6.1	Pp1s183_47V6.1	heat shock 70 kda protein	9	29	10	51.6	18	72.392	107.43	3645500000	678			mito (1)
2834	Pp3c2_12250V3.6;Pp3c2_12250V3.5;Pp3c2_12250V3.4;Pp3c2_12250V3.3;Pp3c2_12250V3.2;Pp3c2_12250V3.1	Pp3c2_12250V3	6	Pp1s183_46V6.1:Pp1s183_46V6.2	Pp1s183_46V6.1	adaptor complexes medium subunit family protein	6	2	2	7	7	64.396	131.72	10454000	600				clathrin adaptor complex
2835	Pp3c2_12269V3.3;Pp3c2_12269V3.2;Pp3c2_12269V3.1	Pp3c2_12269V3	3				3	2	2	52.4	52.4	5.89	7.835	10049000	63
2836	Pp3c2_12320V3.2;Pp3c2_12320V3.1	Pp3c2_12320V3	2	Pp1s183_36V6.1	Pp1s183_36V6.1	receptor-like kinase	2	1	1	1.8	1.8	90.719	5.8457	0	823
2837	Pp3c2_12430V3.2;Pp3c2_12430V3.1	Pp3c2_12430V3	2	Pp1s183_29V6.1	Pp1s183_29V6.1		2	7	6	50	44.7	16.954	12.861	1115900000	152
2838	Pp3c2_12550V3.3;Pp3c2_12550V3.2;Pp3c2_12550V3.1	Pp3c2_12550V3	3	Pp1s183_21V6.1	Pp1s183_21V6.1	atp-binding sub-family f member 2	3	6	1	10.9	1.5	67.139	-2	20197000	597	+
2839	Pp3c2_12620V3.2;Pp3c2_12620V3.1;Pp3c2_5480V3.2;Pp3c2_5480V3.1	Pp3c2_12620V3	2	Pp1s183_17V6.1	Pp1s183_17V6.1	gtp-binding protein sar1a	4	8	5	57.5	40.9	21.945	17.237	920690000	193				cytoplasmic membrane-bounded vesicle:endoplasmic reticulum:Golgi apparatus
2840	Pp3c2_12630V3.5;Pp3c2_12630V3.2;Pp3c2_12630V3.1;Pp3c2_12630V3.6;Pp3c2_12630V3.3;Pp3c2_12630V3.4	Pp3c2_12630V3	5	Pp1s183_16V6.1	Pp1s183_16V6.1	anti-virus transcriptional factor	6	1	1	4.1	4.1	35.331	2.0704	0	319
2841	Pp3c2_12680V3.3;Pp3c2_12680V3.2;Pp3c2_12680V3.4;Pp3c2_12680V3.1	Pp3c2_12680V3	3	Pp1s183_11V6.1:Pp1s183_11V6.2:Pp1s183_11V6.3	Pp1s183_11V6.1	alternative oxidase	4	8	8	30.1	30.1	41.869	59.953	3074900000	365				respiratory chain:integral component of membrane
2842	Pp3c2_1270V3.2;Pp3c2_1270V3.1;Pp3c2_1270V3.3	Pp3c2_1270V3	2	Pp1s479_14V6.1	Pp1s479_14V6.1	gamma-glutamylcysteine synthetase	3	10	8	21.3	16.9	59.172	24.35	908510000	531
2843	Pp3c2_12740V3.6;Pp3c2_12740V3.4;Pp3c2_12740V3.3;Pp3c2_12740V3.2;Pp3c2_12740V3.1;Pp3c2_12740V3.5	Pp3c2_12740V3	6	Pp1s183_4V6.1	Pp1s183_4V6.1	clathrin binding protein	6	5	4	17.9	13.8	41.101	14.076	193070000	369
2844	Pp3c2_13140V3.5;Pp3c2_13140V3.1;Pp3c2_13140V3.2;Pp3c2_13140V3.3;Pp3c2_13140V3.4	Pp3c2_13140V3	5	Pp1s30_28V6.1	Pp1s30_28V6.1	F16J13.140; expressed protein [Arabidopsis thaliana]	5	1	1	4.2	4.2	30.662	-2	0	284	+
2845	Pp3c2_13270V3.2	Pp3c2_13270V3	2	Pp1s30_39V6.2:Pp1s30_39V6.1	Pp1s30_39V6.2	family expressed	1	11	11	48.4	48.4	26.121	81.495	10542000000	244
2846	Pp3c2_13280V3.2;Pp3c2_13280V3.1	Pp3c2_13280V3	2	Pp1s30_41V6.1	Pp1s30_41V6.1	T4P13.26; expressed protein	2	3	3	8.4	8.4	55.535	1.9584	27127000	501				plastid
2847	Pp3c2_13300V3.2;Pp3c2_13300V3.1	Pp3c2_13300V3	2	Pp1s30_44V6.1	Pp1s30_44V6.1	60s ribosomal protein	2	8	4	39	17.7	25.668	40.323	738750000	231				ribosome
2848	Pp3c2_1340V3.2	Pp3c2_1340V3	2	Pp1s243_11V6.1	Pp1s243_11V6.1	assembly atpase	1	3	1	15.4	4.2	27.995	1.629	6628500000	260				chloroplast
2849	Pp3c2_13590V3.7;Pp3c2_13590V3.6;Pp3c2_13590V3.5;Pp3c2_13590V3.4;Pp3c2_13590V3.3;Pp3c2_13590V3.2;Pp3c2_13590V3.1	Pp3c2_13590V3	7	Pp1s30_79V6.1	Pp1s30_79V6.1	F23M19.10; expressed protein	7	9	9	13.7	13.7	73.697	44.005	34415000	663
2850	Pp3c2_1380V3.8;Pp3c2_1380V3.7;Pp3c2_1380V3.6;Pp3c2_1380V3.5;Pp3c2_1380V3.2;Pp3c2_1380V3.1;Pp3c2_1380V3.9;Pp3c2_1380V3.4;Pp3c2_1380V3.3;Pp3c2_1380V3.10	Pp3c2_1380V3	8	Pp1s243_16V6.4:Pp1s243_16V6.1:Pp1s243_16V6.2:Pp1s243_16V6.3	Pp1s243_16V6.4	F6F3.19; UDP-glucoronosyl/UDP-glucosyl transferase family protein [EC:2.4.1.218]	10	5	5	11.6	11.6	55.373	15.959	212800000	502
2851	Pp3c2_13880V3.4;Pp3c2_13880V3.3;Pp3c2_13880V3.2;Pp3c2_13880V3.1	Pp3c2_13880V3	4	Pp1s30_112V6.1:Pp1s30_112V6.2	Pp1s30_112V6.1	rglg2 (ring domain ligase2) ubiquitin-protein ligase	4	1	1	3.7	3.7	53.057	4.6076	2702300	483
2852	Pp3c2_13970V3.2;Pp3c2_13970V3.1	Pp3c2_13970V3	2	Pp1s30_125V6.1	Pp1s30_125V6.1	F20D21.31; rubredoxin family protein	2	4	1	25.3	8.2	31.578	3.5537	30347000	292				chloroplast thylakoid membrane
2853	Pp3c2_14410V3.2;Pp3c2_14410V3.1	Pp3c2_14410V3	2	Pp1s30_177V6.1	Pp1s30_177V6.1	dna-directed rna polymerases and iii kda polypeptide	2	1	1	9.5	9.5	16.578	1.1883	150070000	147				cytoplasmic membrane-bounded vesicle:plastid
2854	Pp3c2_14430V3.7;Pp3c2_14430V3.3;Pp3c2_14430V3.2;Pp3c2_14430V3.1;Pp3c2_14430V3.6;Pp3c2_14430V3.5;Pp3c2_14430V3.4;Pp3c10_16080V3.1;Pp3c14_17250V3.2;Pp3c14_17250V3.1	Pp3c2_14430V3	7				10	3	2	14.1	10.3	26.354	5.6804	129410000	234				chloroplast
2855	Pp3c2_14470V3.3;Pp3c2_14470V3.2;Pp3c2_14470V3.1	Pp3c2_14470V3	3	Pp1s30_182V6.1	Pp1s30_182V6.1	glycosyltransferase family 35 protein	3	2	2	2.2	2.2	117.13	18.882	88271000	1027
2856	Pp3c2_14560V3.4;Pp3c2_14560V3.6;Pp3c2_14560V3.5;Pp3c2_14560V3.3;Pp3c2_14560V3.2;Pp3c2_14560V3.1;Pp3c2_14560V3.7	Pp3c2_14560V3	4	Pp1s30_190V6.1:Pp1s30_190V6.2	Pp1s30_190V6.1	F21M11.23; hydroxyproline-rich glycoprotein family protein	7	7	6	10.2	9	81.883	28.559	190510000	733				intracellular
2857	Pp3c2_14600V3.2;Pp3c2_14600V3.1	Pp3c2_14600V3	2	Pp1s30_195V6.1:Pp1s30_195V6.2	Pp1s30_195V6.1	metal ion binding	2	3	3	23.9	23.9	20.727	10.117	189540000	197				chloroplast envelope:chloroplast thylakoid membrane:chloroplast stroma
2858	Pp3c2_14620V3.2;Pp3c2_14620V3.1;Pp3c2_14620V3.3	Pp3c2_14620V3	2	Pp1s30_197V6.1	Pp1s30_197V6.1	F4L23.23; expressed protein [Arabidopsis thaliana]	3	1	1	2.1	2.1	53.866	1.3197	0	482
2859	Pp3c2_15020V3.4;Pp3c2_15020V3.3;Pp3c2_15020V3.2;Pp3c2_15020V3.1;Pp3c14_5110V3.2;Pp3c14_5110V3.3;Pp3c14_5110V3.1;Pp3c14_5110V3.4;Pp3c1_19220V3.2;Pp3c1_19220V3.3	Pp3c2_15020V3	4	Pp1s30_226V6.1	Pp1s30_226V6.1	CDC2+/CDC28-related protein kinase R2	10	3	2	3.7	1.8	49.209	1.4405	0	437
2860	Pp3c2_15060V3.2;Pp3c2_15060V3.1	Pp3c2_15060V3	2	Pp1s30_228V6.1	Pp1s30_228V6.1	protein tyrosine phosphatase	2	1	1	6.6	6.6	30.845	1.097	17277000	289
2861	Pp3c2_1510V3.2;Pp3c2_1510V3.1	Pp3c2_1510V3	2	Pp1s243_26V6.1	Pp1s243_26V6.1	MSI17.7; esterase/lipase/thioesterase family	2	3	3	10.5	10.5	42.47	3.5716	50968000	391
2862	Pp3c2_1520V3.7;Pp3c2_1520V3.2;Pp3c2_1520V3.1;Pp3c2_1520V3.9;Pp3c2_1520V3.8;Pp3c2_1520V3.6;Pp3c2_1520V3.5;Pp3c2_1520V3.4;Pp3c2_1520V3.3	Pp3c2_1520V3	7	Pp1s243_27V6.1:Pp1s243_27V6.4:Pp1s243_27V6.3:Pp1s243_27V6.5:Pp1s243_27V6.2	Pp1s243_27V6.1	lipid phosphate phosphatase 3	9	1	1	4.6	4.6	31.128	2.5698	20427000	281				membrane
2863	Pp3c2_15400V3.2;Pp3c2_15400V3.1	Pp3c2_15400V3	2	Pp1s30_253V6.1	Pp1s30_253V6.1	peroxiredoxin q	2	9	7	37.6	31.9	28.897	49.654	1561200000	263		172		thylakoid:chloroplast
2864	Pp3c2_15430V3.1;Pp3c2_15430V3.2;Pp3c2_15430V3.4	Pp3c2_15430V3	1				3	15	0	44.4	0	38.399	81.521	4741800000	356				chloroplast thylakoid lumen:chloroplast thylakoid membrane:nucleus
2865	Pp3c2_15430V3.3	Pp3c2_15430V3	3				1	15	1	44.4	2.5	38.307	1.4811	128830000	356				chloroplast thylakoid lumen:chloroplast thylakoid membrane:nucleus
2866	Pp3c2_15470V3.3;Pp3c2_15470V3.2;Pp3c2_15470V3.1	Pp3c2_15470V3	3	Pp1s30_260V6.1:Pp1s30_260V6.2	Pp1s30_260V6.1	4-hydroxyphenylpyruvate dioxygenase	3	3	1	7	3	40.808	1.4819	17295000	371
2867	Pp3c2_15480V3.2;Pp3c2_15480V3.1	Pp3c2_15480V3	2	Pp1s30_261V6.1	Pp1s30_261V6.1	60s acidic ribosomal protein	2	6	3	74.6	45.6	11.367	40.93	5620100000	114
2868	Pp3c2_15490V3.1;Pp3c2_15490V3.3;Pp3c2_15490V3.2	Pp3c2_15490V3	1	Pp1s30_262V6.1	Pp1s30_262V6.1	magnesium chelatase subunit of protochlorophyllide reductase	3	12	2	31.4	6.7	47.206	6.4969	36944000	433				chloroplast
2869	Pp3c2_15510V3.5;Pp3c2_15510V3.4;Pp3c2_15510V3.3;Pp3c2_15510V3.2;Pp3c2_15510V3.1	Pp3c2_15510V3	5	Pp1s30_264V6.1	Pp1s30_264V6.1	skeletal muscle cells re-entry induced	5	2	2	4.3	4.3	62.745	-2	0	583	+
2870	Pp3c2_15870V3.1;Pp3c2_15870V3.2;Pp3c2_15870V3.3;Pp3c10_11010V3.2;Pp3c10_11010V3.1	Pp3c2_15870V3	1	Pp1s30_296V6.2:Pp1s30_296V6.1	Pp1s30_296V6.2	MQN23.14; short-chain dehydrogenase/reductase family protein	5	2	2	9.4	9.4	20.303	1.5534	88590000	181				chloroplast
2871	Pp3c2_15910V3.2;Pp3c2_15910V3.1	Pp3c2_15910V3	2	Pp1s30_298V6.1	Pp1s30_298V6.1	60s ribosomal protein	2	4	1	21.1	8.2	16.677	2.738	125830000	147				large ribosomal subunit
2872	Pp3c2_15920V3.2;Pp3c2_15920V3.1	Pp3c2_15920V3	2	Pp1s30_299V6.1	Pp1s30_299V6.1	solute carrier family 35 member b1	2	1	1	5.1	5.1	36.992	9.9236	12385000	336				integral component of endoplasmic reticulum membrane:integral component of Golgi membrane
2873	Pp3c2_15950V3.3;Pp3c2_15950V3.2;Pp3c2_15950V3.1	Pp3c2_15950V3	3	Pp1s30_303V6.1	Pp1s30_303V6.1	phenazine biosynthesis	3	2	2	6.2	6.2	54.5	7.8734	10367000	497
2874	Pp3c2_1610V3.5;Pp3c2_1610V3.4;Pp3c2_1610V3.3;Pp3c2_1610V3.2;Pp3c2_1610V3.1	Pp3c2_1610V3	5	Pp1s243_40V6.2	Pp1s243_40V6.2	60s ribosomal protein l7-2	5	16	3	57.8	12.7	28.279	8.9239	195360000	244			mito (2)	ribosome
2875	Pp3c2_16260V3.2;Pp3c2_16260V3.1	Pp3c2_16260V3	2	Pp1s30_345V6.1	Pp1s30_345V6.1	2-cys peroxiredoxin-like protein	2	8	1	25.2	6	30.198	2.9061	140200000	282		269		chloroplast envelope:apoplast:stromule:chloroplast stroma:thylakoid:mitochondrion
2876	Pp3c2_16300V3.5;Pp3c2_16300V3.2;Pp3c2_16300V3.1;Pp3c2_16300V3.6;Pp3c2_16300V3.4;Pp3c2_16300V3.3	Pp3c2_16300V3	5	Pp1s30_350V6.5:Pp1s30_350V6.2:Pp1s30_350V6.1:Pp1s30_350V6.3:Pp1s30_350V6.4	Pp1s30_350V6.5	F2K13.30; TOM (target of myb1) -related protein	6	4	1	9.5	2.7	45.03	1.8462	5930900	402				intracellular
2877	Pp3c2_16380V3.2;Pp3c2_16380V3.1	Pp3c2_16380V3	2	Pp1s30_355V6.1	Pp1s30_355V6.1	T19C21.15; prenylated rab acceptor (PRA1) family protein	2	1	1	5.8	5.8	22.613	4.8975	144420000	207				endomembrane system:cytoplasmic part:intracellular membrane-bounded organelle
2878	Pp3c2_16450V3.1;Pp3c2_16450V3.3;Pp3c2_16450V3.2	Pp3c2_16450V3	1	Pp1s30_362V6.1	Pp1s30_362V6.1	short chain dehydrogenase	3	1	1	9.2	9.2	26.376	3.0861	53498000	239				mitochondrion
2879	Pp3c2_16490V3.2;Pp3c2_16490V3.1	Pp3c2_16490V3	2	Pp1s30_365V6.1	Pp1s30_365V6.1	60s ribosomal protein l31a	2	4	0	25	0	13.933	1.5167	747710000	120				ribosome
2880	Pp3c2_16610V3.4;Pp3c2_16610V3.3;Pp3c2_16610V3.2;Pp3c2_16610V3.1;Pp3c1_20580V3.8;Pp3c1_20580V3.7;Pp3c1_20580V3.6;Pp3c1_20580V3.5;Pp3c1_20580V3.4;Pp3c1_20580V3.3;Pp3c1_20580V3.2;Pp3c1_20580V3.11;Pp3c1_20580V3.1;Pp3c1_20580V3.12;Pp3c1_20580V3.9;Pp3c1_20580V3.10	Pp3c2_16610V3	4	Pp1s358_6V6.1	Pp1s358_6V6.1	protein kinase family protein	16	3	3	7.9	7.9	62.122	64.451	0	557
2881	Pp3c2_16660V3.1;Pp3c2_16660V3.2;Pp3c2_16660V3.3	Pp3c2_16660V3	1				3	3	3	5.3	5.3	103.78	54.723	6678600	950				COPII vesicle coat:endoplasmic reticulum:Golgi apparatus
2882	Pp3c2_16680V3.1;Pp3c2_16680V3.2	Pp3c2_16680V3	1	Pp1s358_11V6.1	Pp1s358_11V6.1	F13M7.16; ubiquitin-associated (UBA)/TS-N domain-containing protein	2	6	6	29.7	29.7	38.119	11.881	259450000	337				cytosol
2883	Pp3c2_16760V3.1;Pp3c2_16760V3.3;Pp3c2_16760V3.2	Pp3c2_16760V3	1	Pp1s358_19V6.1	Pp1s358_19V6.1	import inner membrane translocase subunit mitochondrial	3	2	2	28.6	28.6	11.946	-2	31374000	105	+			integral component of membrane:mitochondrial inner membrane presequence translocase complex
2884	Pp3c2_16770V3.4;Pp3c2_16770V3.3;Pp3c2_16770V3.2;Pp3c2_16770V3.1	Pp3c2_16770V3	4	Pp1s358_20V6.1	Pp1s358_20V6.1	phenylalanyl-trnaalpha subunit	4	6	6	11.2	11.2	56.092	78.489	757340000	491				cytoplasm
2885	Pp3c2_16780V3.1;Pp3c2_16780V3.2	Pp3c2_16780V3	1	Pp1s358_21V6.1	Pp1s358_21V6.1	cid4 (ctc-interacting domain 4) protein binding	2	5	3	10	8	84.225	78.191	0	778
2886	Pp3c2_16800V3.2;Pp3c2_16800V3.1	Pp3c2_16800V3	2				2	1	1	5.7	5.7	28.51	1.358	5906100	263				peroxisome
2887	Pp3c2_16950V3.1;Pp3c2_16950V3.2	Pp3c2_16950V3	1	Pp1s358_35V6.1	Pp1s358_35V6.1	dead (asp-glu-ala-asp) box polypeptide 42	2	1	1	0.9	0.9	100.77	-2	0	932	+			mitochondrion
2888	Pp3c2_17090V3.2;Pp3c2_17090V3.1	Pp3c2_17090V3	2	Pp1s358_47V6.1	Pp1s358_47V6.1	F15K9.5; BSD domain-containing protein [Arabidopsis thaliana]	2	3	3	8.9	8.9	48.718	9.586	0	440
2889	Pp3c2_17110V3.3;Pp3c2_17110V3.2;Pp3c2_17110V3.1	Pp3c2_17110V3	3	Pp1s358_49V6.1	Pp1s358_49V6.1	50s ribosomal protein l5	3	15	7	55.1	29.8	29.079	47.819	999310000	272		217		chloroplast envelope:chloroplast stroma:membrane:cytosolic large ribosomal subunit
2890	Pp3c2_17250V3.2;Pp3c2_17250V3.4;Pp3c2_17250V3.3;Pp3c2_17250V3.1	Pp3c2_17250V3	2	Pp1s358_56V6.1:Pp1s358_56V6.3:Pp1s358_56V6.2	Pp1s358_56V6.1	Nucleolar phosphoprotein p130 (Nucleolar 130 kDa protein) (140 kDa nucleolar phosphoprotein) (Nopp140) (Nucleolar and coiled-body phosphoprotein 1) [Rattus norvegicus]	4	6	5	10.1	8.6	66.833	10.308	132740000	603
2891	Pp3c2_17270V3.2;Pp3c2_17270V3.1	Pp3c2_17270V3	2	Pp1s358_58V6.1	Pp1s358_58V6.1	atp-dependent rna helicase	2	1	1	1.6	1.6	71.127	-2	0	639	+
2892	Pp3c2_17290V3.2;Pp3c2_17290V3.1	Pp3c2_17290V3	2	Pp1s358_60V6.1:Pp1s358_60V6.2	Pp1s358_60V6.1	s-like rnase	2	1	1	5.6	5.6	37.814	1.4726	7531400	342
2893	Pp3c2_17390V3.2;Pp3c2_17390V3.1	Pp3c2_17390V3	2	Pp1s567_2V6.1	Pp1s567_2V6.1	MYA6.8; expressed protein	2	5	5	11.2	11.2	75.407	40.34	65279000	715				cell:membrane
2894	Pp3c2_17700V3.3;Pp3c2_17700V3.2;Pp3c2_17700V3.1	Pp3c2_17700V3	3				3	15	4	40.2	15.8	42.216	54.856	1172700000	393		173;342;363;372
2895	Pp3c2_17710V3.3;Pp3c2_17710V3.2;Pp3c2_17710V3.1	Pp3c2_17710V3	3	Pp1s281_108V6.1	Pp1s281_108V6.1	wd40 repeat-containing protein	3	19	13	19.8	13.5	129.09	103.1	1342500000	1195
2896	Pp3c2_17860V3.2;Pp3c2_17740V3.2;Pp3c2_17860V3.1;Pp3c2_17740V3.1	Pp3c2_17860V3	2	Pp1s281_90V6.1:Pp1s281_101V6.1	Pp1s281_90V6.1	sulfite reductase	4	10	3	13.1	4.6	77.225	3.8773	197500000	696				chloroplast nucleoid:plastid envelope
2897	Pp3c2_17900V3.3;Pp3c2_17900V3.2;Pp3c2_17900V3.4;Pp3c2_17900V3.1	Pp3c2_17900V3	3	Pp1s281_87V6.2:Pp1s281_87V6.1	Pp1s281_87V6.2	5'-amp-activated protein beta-1 subunit	4	6	6	35.2	35.2	28.801	61.641	781350000	267				mitochondrion:chloroplast
2898	Pp3c2_17920V3.2	Pp3c2_17920V3	2	Pp1s281_82V6.6:Pp1s281_82V6.1:Pp1s281_82V6.5:Pp1s281_82V6.3:Pp1s281_82V6.2:Pp1s281_82V6.4	Pp1s281_82V6.6	cytochrome p450 probable 6-deoxoteasterone to 3-dehydro 6-deoxoteasterone or teasterone to 3-dehydro teasterone	1	1	1	2	2	57.129	-2	0	503	+			membrane
2899	Pp3c2_1810V3.2;Pp3c2_1810V3.3;Pp3c2_1810V3.1	Pp3c2_1810V3	2	Pp1s243_63V6.1	Pp1s243_63V6.1	coatomer beta	3	11	5	13.2	5.7	104.51	10.005	341870000	926				membrane coat
2900	Pp3c2_18140V3.2;Pp3c2_18140V3.1	Pp3c2_18140V3	2	Pp1s281_58V6.1	Pp1s281_58V6.1	beta-adaptin-like protein	2	13	2	14.9	2.4	99.599	6.9714	90249000	900				clathrin adaptor complex
2901	Pp3c2_18150V3.2;Pp3c2_18150V3.1	Pp3c2_18150V3	2	Pp1s281_57V6.1	Pp1s281_57V6.1	poly-binding protein	2	8	4	17.5	7.9	70.676	8.123	332440000	647				cytoplasm
2902	Pp3c2_18450V3.3;Pp3c2_18450V3.2;Pp3c2_18450V3.1	Pp3c2_18450V3	3	Pp1s281_26V6.1	Pp1s281_26V6.1	transmembrane protein	3	4	4	25.5	25.5	26.009	28.109	503190000	239
2903	Pp3c2_18500V3.4;Pp3c2_18500V3.3;Pp3c2_18500V3.2;Pp3c2_18500V3.1	Pp3c2_18500V3	4	Pp1s281_20V6.1	Pp1s281_20V6.1	transferring glycosyl	4	5	4	6.6	5.8	87.661	28.592	65084000	797				plasma membrane
2904	Pp3c2_1850V3.2;Pp3c2_1850V3.3;Pp3c2_1850V3.1	Pp3c2_1850V3	2	Pp1s243_67V6.1:Pp1s243_67V6.2	Pp1s243_67V6.1	26s protease regulatory subunit 6b	3	14	2	45	5	46.912	4.3785	199550000	416				membrane:cell wall:cytosol:proteasome complex:plasmodesma:nucleus
2905	Pp3c2_18600V3.1;Pp3c2_18600V3.4;Pp3c2_18600V3.2;Pp3c2_18600V3.3;Pp3c1_20680V3.2;Pp3c1_20680V3.1	Pp3c2_18600V3	1	Pp1s281_9V6.1:Pp1s281_9V6.2	Pp1s281_9V6.1	tetratricopeptide repeat -containing protein	6	5	5	19.5	19.5	36.035	14.86	374480000	329		214		mitochondrion:chloroplast
2906	Pp3c2_18610V3.2;Pp3c2_18610V3.1	Pp3c2_18610V3	2	Pp1s281_8V6.1	Pp1s281_8V6.1	splicing factor 45	2	1	1	2.4	2.4	46.474	2.3206	0	424				intracellular membrane-bounded organelle:cytoplasm
2907	Pp3c2_18630V3.3;Pp3c2_18630V3.2;Pp3c2_18630V3.1;Pp3c1_18390V3.9;Pp3c1_18390V3.8;Pp3c1_18390V3.7;Pp3c1_18390V3.6;Pp3c1_18390V3.5;Pp3c1_18390V3.4;Pp3c1_18390V3.3;Pp3c1_18390V3.2;Pp3c1_18390V3.10;Pp3c1_18390V3.1;Pp3c4_20780V3.1	Pp3c2_18630V3	3	Pp1s281_5V6.1	Pp1s281_5V6.1	protein kinase	14	7	7	19	19	44.047	14.961	245190000	399
2908	Pp3c2_18850V3.2;Pp3c2_18850V3.1	Pp3c2_18850V3	2	Pp1s343_8V6.1	Pp1s343_8V6.1	extremely serine rich protein [Candida albicans SC5314]	2	1	1	1.5	1.5	64.7	-2	0	588	+
2909	Pp3c2_19170V3.2;Pp3c2_19170V3.1	Pp3c2_19170V3	2	Pp1s343_50V6.1	Pp1s343_50V6.1	atp binding	2	3	3	28.5	28.5	17.166	68.892	976340000	165				plastid
2910	Pp3c2_1920V3.4;Pp3c2_1920V3.3;Pp3c2_1920V3.2;Pp3c2_1920V3.1	Pp3c2_1920V3	4	Pp1s243_71V6.1	Pp1s243_71V6.1	F14N22.21; DEAD box RNA helicase, putative [Arabidopsis thaliana]	4	10	2	21.5	7.5	67.555	2.3444	32304000	636
2911	Pp3c2_19260V3.2;Pp3c2_19260V3.1	Pp3c2_19260V3	2	Pp1s343_45V6.1	Pp1s343_45V6.1	riboflavin alpha subunit	2	5	5	13.8	13.8	32.112	38.351	758730000	304				chloroplast
2912	Pp3c2_19280V3.2;Pp3c2_19280V3.1	Pp3c2_19280V3	2	Pp1s343_44V6.1	Pp1s343_44V6.1	type ii peroxiredoxin	2	10	10	74.2	74.2	17.827	66.964	2220800000	163				extracellular region
2913	Pp3c2_19400V3.2;Pp3c2_19400V3.1	Pp3c2_19400V3	2	Pp1s343_26V6.1	Pp1s343_26V6.1	extracellular ca2+ sensing receptor	2	17	16	52.5	50.6	44.3	149.62	3333200000	419			chloro (5)
2914	Pp3c2_19430V3.2;Pp3c2_19430V3.1	Pp3c2_19430V3	2	Pp1s343_21V6.1	Pp1s343_21V6.1	carbamoyl-phosphate large glutamine-dependent	2	35	11	31.6	9.9	134.91	164.87	3493600000	1239		628		membrane:carbamoyl-phosphate synthase complex:chloroplast stroma
2915	Pp3c2_1951V3.2;Pp3c2_1951V3.1	Pp3c2_1951V3	2				2	1	1	22.4	22.4	8.8861	67.74	0	76
2916	Pp3c2_19520V3.2;Pp3c2_19520V3.1	Pp3c2_19520V3	2	Pp1s336_7V6.2:Pp1s336_7V6.1	Pp1s336_7V6.2	calmodulin-binding protein	2	2	1	3.1	1.6	70.751	2.559	28786000	636
2917	Pp3c2_19610V3.1;Pp3c2_19610V3.2;Pp3c2_19610V3.3	Pp3c2_19610V3	1	Pp1s336_16V6.2:Pp1s336_16V6.1	Pp1s336_16V6.2	pyridoxamine 5 -phosphate oxidase	3	4	4	9.5	9.5	52.546	7.5866	224380000	472				cytosol:chloroplast
2918	Pp3c2_19700V3.1;Pp3c2_19700V3.2;Pp3c2_19700V3.3	Pp3c2_19700V3	1	Pp1s336_22V6.1	Pp1s336_22V6.1	FCAALL.30; lil3 protein [Arabidopsis thaliana]	3	8	3	29.3	11.2	32.313	37.766	1686300000	304			chloro (5)
2919	Pp3c2_19720V3.6;Pp3c2_19720V3.5;Pp3c2_19720V3.4;Pp3c2_19720V3.2;Pp3c2_19720V3.1;Pp3c2_19720V3.3	Pp3c2_19720V3	6	Pp1s336_25V6.1:Pp1s336_25V6.3:Pp1s336_25V6.2	Pp1s336_25V6.1	universal minicircle sequence binding protein	6	13	10	48	39.6	34.474	91.844	864750000	331
2920	Pp3c2_19730V3.2;Pp3c2_19730V3.3;Pp3c2_19730V3.5;Pp3c2_19730V3.4;Pp3c2_19740V3.2;Pp3c2_19740V3.1;Pp3c2_19730V3.1;Pp3c10_2610V3.3;Pp3c10_2610V3.2;Pp3c10_2610V3.7;Pp3c10_2610V3.4;Pp3c10_2610V3.1;Pp3c10_2610V3.5;Pp3c10_2610V3.6	Pp3c2_19730V3	2	Pp1s336_26V6.1:Pp1s336_26V6.2	Pp1s336_26V6.1	n-ethylmaleimide sensitive fusion protein	14	14	14	20.4	20.4	81.894	36.926	651270000	742				intracellular membrane-bounded organelle:cytoplasmic part
2921	Pp3c2_19780V3.5;Pp3c2_19780V3.4;Pp3c2_19780V3.3;Pp3c2_19780V3.2;Pp3c2_19780V3.1	Pp3c2_19780V3	5	Pp1s336_28V6.2:Pp1s336_28V6.1	Pp1s336_28V6.2	SRP40; Nucleolar, serine-rich protein with a role in preribosome assembly or transport; may function as a chaperone of small nucleolar ribonucleoprotein particles (snoRNPs); immunologically and structurally to rat Nopp140 [Saccharomyces cerevisiae]	5	3	3	3.2	3.2	111.1	5.291	0	1067
2922	Pp3c2_19910V3.3;Pp3c2_19910V3.2;Pp3c2_19910V3.1	Pp3c2_19910V3	3				3	13	13	32.3	32.3	58.958	36.768	865970000	548
2923	Pp3c2_19940V3.2;Pp3c2_19940V3.1	Pp3c2_19940V3	2	Pp1s336_47V6.1	Pp1s336_47V6.1	translation initiation factor if-3	2	4	3	17.5	14.3	34.307	36.212	116510000	315		232		cell wall:chloroplast
2924	Pp3c2_19980V3.4;Pp3c2_19980V3.3;Pp3c2_19980V3.2;Pp3c2_19980V3.1	Pp3c2_19980V3	4	Pp1s336_51V6.2:Pp1s336_51V6.1:Pp1s336_51V6.3	Pp1s336_51V6.2	ethylene-responsive protein	4	5	5	17.2	17.2	37.202	9.8792	40078000	344
2925	Pp3c2_20030V3.1;Pp3c2_20030V3.3;Pp3c2_20030V3.2	Pp3c2_20030V3	1	Pp1s336_57V6.1	Pp1s336_57V6.1	phosphatidylcholine: diacylglycerol acyltransferase	3	13	13	21.1	21.1	76.85	23.917	405910000	693				integral component of membrane:vacuole:endoplasmic reticulum
2926	Pp3c2_200V3.2;Pp3c2_200V3.3;Pp3c2_200V3.1	Pp3c2_200V3	2	Pp1s226_16V6.4:Pp1s226_16V6.2:Pp1s226_16V6.6:Pp1s226_16V6.3:Pp1s226_16V6.5:Pp1s226_16V6.1	Pp1s226_16V6.4	2-nitropropane dioxygenase	3	9	9	37.2	37.2	37.436	51.273	3351100000	349				cytosol:mitochondrion
2927	Pp3c2_20120V3.2;Pp3c2_20120V3.1	Pp3c2_20120V3	2	Pp1s336_65V6.1	Pp1s336_65V6.1	aldehyde oxidase	2	25	25	25.5	25.5	139.15	104.9	1600400000	1283
2928	Pp3c2_20160V3.4;Pp3c2_20160V3.1;Pp3c2_20160V3.6;Pp3c2_20160V3.3;Pp3c2_20160V3.2	Pp3c2_20160V3	4	Pp1s336_69V6.1:Pp1s336_69V6.2	Pp1s336_69V6.1	sulfate transporter	5	1	1	3.5	3.5	42.224	1.4451	0	398				integral component of membrane
2929	Pp3c2_20190V3.2;Pp3c2_20190V3.1	Pp3c2_20190V3	2	Pp1s336_71V6.1	Pp1s336_71V6.1	unknown [Picea sitchensis]	2	3	3	84.4	84.4	4.5493	17.422	267390000	45
2930	Pp3c2_20330V3.2;Pp3c2_20330V3.1;Pp3c2_20320V3.2;Pp3c2_20320V3.1;Pp3c2_20320V3.3	Pp3c2_20330V3	2	Pp1s165_13V6.1:Pp1s165_13V6.2	Pp1s165_13V6.1	NDPK1 nucleotide diphosphate kinase 1 protein	5	8	8	59.2	59.2	16.861	90.755	11461000000	152				vacuolar membrane:apoplast:chloroplast:Golgi apparatus:peroxisome:cytosol:plasmodesma:plasma membrane
2931	Pp3c2_20500V3.1;Pp3c2_20500V3.3;Pp3c2_20500V3.2	Pp3c2_20500V3	1	Pp1s165_30V6.1	Pp1s165_30V6.1	1-acyl-sn-glycerol-3-phosphate acyltransferase	3	5	5	20.6	20.6	24.385	8.3515	199990000	218		113		integral component of membrane:chloroplast membrane
2932	Pp3c2_20510V3.1;Pp3c2_20510V3.2	Pp3c2_20510V3	1				2	4	3	9	7.8	77.858	7.7787	150750000	720				peroxisome
2933	Pp3c2_20530V3.4;Pp3c2_20530V3.3;Pp3c2_20530V3.2;Pp3c2_20530V3.1;Pp3c2_20530V3.7;Pp3c2_20530V3.5;Pp3c2_20530V3.6	Pp3c2_20530V3	4	Pp1s165_38V6.1	Pp1s165_38V6.1	T20K18.130; auxilin-related	7	5	4	5.1	4.2	110.77	19.984	0	991				cytosol:plasma membrane
2934	Pp3c2_20550V3.2;Pp3c2_20550V3.1	Pp3c2_20550V3	2	Pp1s165_40V6.1	Pp1s165_40V6.1	60s ribosomal protein	2	12	1	53.4	3.4	23.863	3.1578	457980000	208				large ribosomal subunit
2935	Pp3c2_20660V3.2;Pp3c2_20660V3.3;Pp3c2_20660V3.1	Pp3c2_20660V3	2	Pp1s165_51V6.1	Pp1s165_51V6.1	Importin alpha-1 subunit (Karyopherin alpha-1 subunit) (KAP alpha)	3	6	1	17.9	3.6	58.17	95.967	0	531				cytoplasm:nucleus
2936	Pp3c2_20690V3.2;Pp3c2_20690V3.3;Pp3c2_20690V3.1	Pp3c2_20690V3	2	Pp1s165_54V6.1	Pp1s165_54V6.1	F3E22.14; importin alpha-1 subunit, putative (IMPA1) [Arabidopsis thaliana]	3	12	1	29.4	3.6	58.517	3.3175	24398000	534				cytoplasm:nucleus
2937	Pp3c2_20700V3.3;Pp3c2_20700V3.1	Pp3c2_20700V3	3	Pp1s165_55V6.1	Pp1s165_55V6.1	af498357_1small g-protein rop3	2	5	1	32.1	6.6	21.64	6.0212	1888300	196				site of polarized growth:cytoplasm:nucleolus:spindle:plasma membrane
2938	Pp3c2_20840V3.5;Pp3c2_20840V3.4;Pp3c2_20840V3.3;Pp3c2_20840V3.2;Pp3c2_20840V3.1	Pp3c2_20840V3	5	Pp1s165_65V6.1:Pp1s165_65V6.3:Pp1s165_65V6.2	Pp1s165_65V6.1	latex-abundant protein	5	9	7	37.4	31.6	48.081	38.383	1923500000	446				cytosol:plasmodesma:extracellular region:plasma membrane
2939	Pp3c2_20850V3.2;Pp3c2_20850V3.1;Pp3c1_20380V3.2;Pp3c1_20380V3.1	Pp3c2_20850V3	2	Pp1s165_66V6.1	Pp1s165_66V6.1	cysteine desulfurase	4	9	9	24.3	24.3	51.687	69.432	343410000	474				mitochondrion
2940	Pp3c2_20860V3.1;Pp3c2_20860V3.3	Pp3c2_20860V3	1	Pp1s165_67V6.1	Pp1s165_67V6.1	at1g72650 f28p22_16	2	3	3	6.8	6.8	78.256	8.5272	0	723
2941	Pp3c2_20930V3.3;Pp3c2_20930V3.2;Pp3c2_20930V3.1;Pp3c1_15680V3.3;Pp3c1_15680V3.2;Pp3c1_15680V3.1	Pp3c2_20930V3	3	Pp1s165_77V6.1	Pp1s165_77V6.1	T27F4.10; gibberellin regulatory protein (RGL1) [Arabidopsis thaliana]	6	3	3	4.2	4.2	84.06	59.426	0	770
2942	Pp3c2_21100V3.1;Pp3c2_21100V3.2;Pp3c1_15390V3.2	Pp3c2_21100V3	1	Pp1s165_105V6.1	Pp1s165_105V6.1	nadh:cytochrome b5 reductase	3	9	4	31.7	16	31.421	33.801	1332000000	281				integral component of membrane:mitochondrial outer membrane:plant-type cell wall:endoplasmic reticulum:plasma membrane
2943	Pp3c2_21130V3.3;Pp3c2_21130V3.2;Pp3c2_21130V3.1;Pp3c1_15310V3.2;Pp3c1_15310V3.1	Pp3c2_21130V3	3	Pp1s165_107V6.2:Pp1s165_107V6.1	Pp1s165_107V6.2	casein kinase ii alpha subunit	5	7	2	20	6.2	51.181	4.2371	38865000	434				chloroplast:cytosol
2944	Pp3c2_2120V3.2;Pp3c2_2120V3.1	Pp3c2_2120V3	2	Pp1s243_89V6.1	Pp1s243_89V6.1	nadp-dependent malate dehydrogenase	2	5	1	15.2	2.1	50.48	1.8435	58440000	466				mitochondrion:chloroplast envelope:thylakoid:chloroplast stroma:apoplast
2945	Pp3c2_21250V3.5;Pp3c2_21250V3.4;Pp3c2_21250V3.2;Pp3c2_21250V3.1;Pp3c2_21250V3.3	Pp3c2_21250V3	5	Pp1s165_119V6.1:Pp1s165_119V6.3:Pp1s165_119V6.2	Pp1s165_119V6.1	casein kinase ii alpha subunit	5	8	1	32.2	4.7	37.41	12.828	540080000	317				cytosol:chloroplast
2946	Pp3c2_21270V3.8;Pp3c2_21270V3.7;Pp3c2_21270V3.6;Pp3c2_21270V3.5;Pp3c2_21270V3.4;Pp3c2_21270V3.3;Pp3c2_21270V3.2;Pp3c2_21270V3.1;Pp3c22_13400V3.5;Pp3c22_13400V3.4;Pp3c22_13400V3.3;Pp3c22_13400V3.2;Pp3c22_13400V3.1	Pp3c2_21270V3	8	Pp1s165_123V6.1	Pp1s165_123V6.1	phospholipase d	13	4	3	5.7	4.2	124.37	12.047	46519000	1119				membrane
2947	Pp3c2_21290V3.2;Pp3c2_21290V3.1	Pp3c2_21290V3	2	Pp1s165_124V6.1	Pp1s165_124V6.1	rna binding	2	5	5	4.7	4.7	171.9	34.818	0	1575				cytoplasmic mRNA processing body
2948	Pp3c2_21330V3.2;Pp3c2_21330V3.1	Pp3c2_21330V3	2	Pp1s165_128V6.1	Pp1s165_128V6.1	aspartic proteinase asp1	2	3	3	7.7	7.7	53.897	6.9785	137800000	504
2949	Pp3c2_21370V3.2	Pp3c2_21370V3	2	Pp1s165_132V6.1	Pp1s165_132V6.1	trna pseudouridine synthase b	1	1	1	2.8	2.8	63.356	40.084	0	569
2950	Pp3c2_21410V3.4;Pp3c2_21410V3.1;Pp3c2_21410V3.3;Pp3c2_21410V3.2;Pp3c2_22950V3.2;Pp3c2_22950V3.1	Pp3c2_21410V3	4	Pp1s165_136V6.1:Pp1s165_135V6.1	Pp1s165_136V6.1	rrm rnp	6	2	2	1.8	1.8	99.658	1.4385	0	936
2951	Pp3c2_21470V3.2;Pp3c2_21470V3.1;Pp3c2_21470V3.3;Pp3c1_14870V3.2;Pp3c1_14870V3.3;Pp3c1_14870V3.4;Pp3c1_14870V3.1	Pp3c2_21470V3	2	Pp1s125_1V6.1:Pp1s125_1V6.2	Pp1s125_1V6.1	F15D2.24; expressed protein	7	4	4	7.9	7.9	78.976	6.6317	0	712
2952	Pp3c2_21540V3.1	Pp3c2_21540V3	1	Pp1s125_6V6.1	Pp1s125_6V6.1	heat shock protein 70 (HSP70)-interacting protein, putative	1	1	1	1.9	1.9	72.234	12.018	0	643				plasma membrane
2953	Pp3c2_21600V3.2;Pp3c2_21600V3.1	Pp3c2_21600V3	2	Pp1s125_16V6.1	Pp1s125_16V6.1	chloroplast lumenal protein	2	1	1	2.4	2.4	44.554	1.4814	58961000	419				chloroplast envelope:membrane
2954	Pp3c2_21670V3.3;Pp3c2_21670V3.2;Pp3c2_21670V3.1	Pp3c2_21670V3	3	Pp1s125_24V6.1	Pp1s125_24V6.1	T11A7.7; cyclin-related	3	5	5	6.5	6.5	98.929	6.6481	0	905
2955	Pp3c2_21760V3.2;Pp3c2_21760V3.1	Pp3c2_21760V3	2	Pp1s125_39V6.1	Pp1s125_39V6.1	auxilin-like protein	2	6	5	7.6	6.7	112.71	26.385	31133000	1032
2956	Pp3c2_21860V3.2;Pp3c2_21860V3.1	Pp3c2_21860V3	2	Pp1s125_47V6.1	Pp1s125_47V6.1	coenzyme f420 hydrogenase dehydrogenase beta subunit-like	2	8	8	20.8	20.8	53.176	15.191	269330000	480				chloroplast
2957	Pp3c2_21970V3.2;Pp3c2_21970V3.1;Pp3c2_21970V3.4;Pp3c2_21970V3.3	Pp3c2_21970V3	2	Pp1s125_56V6.1:Pp1s125_57V6.1	Pp1s125_56V6.1	kiaa1833 partial	4	6	6	5.3	5.3	186.75	26.934	57083000	1712
2958	Pp3c2_22000V3.3;Pp3c2_22000V3.2;Pp3c2_22000V3.1;Pp3c2_22000V3.4	Pp3c2_22000V3	3	Pp1s125_61V6.1	Pp1s125_61V6.1	photosystem ii oxygen evolving complex protein	4	4	4	14.9	14.9	27.211	3.3441	216710000	248				photosystem II:chloroplast
2959	Pp3c2_22010V3.3;Pp3c2_22010V3.2;Pp3c2_22010V3.1	Pp3c2_22010V3	3	Pp1s125_60V6.1	Pp1s125_60V6.1	sphingosine kinase	3	1	1	2.3	2.3	77.167	2.9809	0	710
2960	Pp3c2_22020V3.2;Pp3c2_22020V3.1	Pp3c2_22020V3	2	Pp1s125_63V6.1	Pp1s125_63V6.1	sua5 family protein	2	2	2	6.2	6.2	44.521	1.7523	27844000	404
2961	Pp3c2_22040V3.3;Pp3c2_22040V3.1;Pp3c2_22040V3.2	Pp3c2_22040V3	3	Pp1s125_64V6.1	Pp1s125_64V6.1	squamous cell carcinoma antigen recognized by t-	3	4	4	6.1	6.1	93.22	8.9444	84056000	837				nucleus
2962	Pp3c2_22070V3.2;Pp3c2_22070V3.1;Pp3c2_20240V3.4;Pp3c1_16920V3.3;Pp3c1_16920V3.4;Pp3c2_20240V3.5;Pp3c2_20240V3.6;Pp3c2_20240V3.1;Pp3c1_16920V3.1	Pp3c2_22070V3	2	Pp1s125_69V6.1	Pp1s125_69V6.1	nucleic acid binding	9	3	2	6.2	4	84.834	7.2313	0	809				apoplast
2963	Pp3c2_22140V3.2;Pp3c2_22140V3.4;Pp3c2_22140V3.3;Pp3c2_22140V3.1	Pp3c2_22140V3	2	Pp1s125_77V6.1	Pp1s125_77V6.1	abc transporter family protein	4	7	7	15.4	15.4	79.665	30.841	217740000	714
2964	Pp3c2_22190V3.5;Pp3c2_22190V3.3;Pp3c2_22190V3.2;Pp3c2_22190V3.1;Pp3c2_22190V3.4	Pp3c2_22190V3	5	Pp1s125_81V6.5:Pp1s125_81V6.1:Pp1s125_81V6.3:Pp1s125_81V6.4:Pp1s125_81V6.2	Pp1s125_81V6.5	Hypothetical protein ZK84.1 [Caenorhabditis elegans]	5	24	23	55.1	54.8	37.506	323.31	12492000000	365
2965	Pp3c2_22310V3.6;Pp3c2_22310V3.1;Pp3c2_22310V3.5;Pp3c2_22310V3.4;Pp3c2_22310V3.3;Pp3c2_22310V3.2	Pp3c2_22310V3	6	Pp1s125_91V6.1	Pp1s125_91V6.1	protein kinase c inhibitor-like protein	6	5	5	36.5	36.5	15.131	11.942	476630000	137				peroxisome:plasma membrane:cytosol
2966	Pp3c2_22420V3.2;Pp3c2_22420V3.4;Pp3c2_22420V3.3;Pp3c2_22420V3.1;Pp3c2_22420V3.5	Pp3c2_22420V3	2	Pp1s125_97V6.1	Pp1s125_97V6.1	protein binding	5	8	5	17.1	8.9	58.529	25.634	229860000	527
2967	Pp3c2_22478V3.1;Pp3c2_22478V3.2;Pp3c2_22470V3.1	Pp3c2_22478V3	1				3	1	1	4.3	4.3	30.151	1.7533	7279000	277
2968	Pp3c2_22630V3.2;Pp3c2_22630V3.1	Pp3c2_22630V3	2	Pp1s125_114V6.1	Pp1s125_114V6.1	glutaredoxin	2	2	2	13.8	13.8	12.534	2.3002	55102000	116
2969	Pp3c2_23040V3.3;Pp3c2_23040V3.1;Pp3c2_23040V3.2	Pp3c2_23040V3	3	Pp1s135_126V6.1:Pp1s135_126V6.2	Pp1s135_126V6.1	MTI20.10; branched-chain amino acid aminotransferase-related protein	3	2	2	6.9	6.9	33.204	4.2177	161850000	304				plastid
2970	Pp3c2_23140V3.1;Pp3c2_23140V3.2	Pp3c2_23140V3	1	Pp1s135_118V6.1	Pp1s135_118V6.1	asparate aminotransferase	2	3	1	12.2	5	29.179	1.4615	17508000	262				chloroplast
2971	Pp3c2_23200V3.2;Pp3c2_23200V3.1	Pp3c2_23200V3	2	Pp1s135_112V6.1	Pp1s135_112V6.1	iron-sulfur cluster scaffold plastid precursor	2	2	2	6.9	6.9	53.059	8.0451	29613000	491				chloroplast stroma
2972	Pp3c2_2320V3.1	Pp3c2_2320V3	1				1	1	1	11.3	11.3	12.465	1.3626	7353400	106
2973	Pp3c2_23210V3.2;Pp3c2_23210V3.1	Pp3c2_23210V3	2	Pp1s135_111V6.1	Pp1s135_111V6.1	component of oligomeric golgi complex 6	2	1	1	2.5	2.5	79.833	6.7485	6721000	720				cytosol:Golgi transport complex
2974	Pp3c2_23290V3.1;Pp3c2_23290V3.10;Pp3c2_23290V3.9;Pp3c2_23290V3.2;Pp3c2_23290V3.8;Pp3c2_23290V3.7;Pp3c2_23290V3.6;Pp3c2_23290V3.5;Pp3c2_23290V3.4;Pp3c2_23290V3.3	Pp3c2_23290V3	1	Pp1s135_103V6.1	Pp1s135_103V6.1	oxysterol binding 3	10	1	1	2	2	78.239	-2	0	694	+
2975	Pp3c2_23590V3.6;Pp3c2_23590V3.2;Pp3c2_23590V3.1;Pp3c2_23590V3.4;Pp3c2_23590V3.3;Pp3c2_23590V3.5	Pp3c2_23590V3	6	Pp1s135_79V6.1:Pp1s135_80V6.1	Pp1s135_79V6.1	oxygen-evolving enhancer protein chloroplast	6	13	5	12.5	7.2	126.99	204.78	13072000000	1202		1176	chloro (6)
2976	Pp3c2_23660V3.1;Pp3c2_23660V3.3;Pp3c2_23660V3.2;Pp3c1_16700V3.4;Pp3c1_16700V3.3;Pp3c1_16700V3.2;Pp3c1_16700V3.1	Pp3c2_23660V3	1	Pp1s135_69V6.1	Pp1s135_69V6.1	ap2 domain-containing transcription factor	7	4	4	6.5	6.5	102.76	1.806	2952400	939				nucleus
2977	Pp3c2_23690V3.1;Pp3c2_23690V3.2	Pp3c2_23690V3	1	Pp1s135_67V6.1:Pp1s135_67V6.3:Pp1s135_67V6.2	Pp1s135_67V6.1		2	2	2	20.4	20.4	12.041	3.7668	443690000	108
2978	Pp3c2_23700V3.6;Pp3c2_23700V3.5;Pp3c2_23700V3.4;Pp3c2_23700V3.3;Pp3c2_23700V3.2	Pp3c2_23700V3	6	Pp1s135_65V6.1	Pp1s135_65V6.1	ataxia telangiectasia mutated	5	1	1	0.8	0.8	241.66	13.569	0	2147
2979	Pp3c2_23830V3.7;Pp3c2_23830V3.1;Pp3c2_23830V3.2;Pp3c2_23830V3.3;Pp3c2_23830V3.4;Pp3c2_23830V3.5;Pp3c2_23830V3.8;Pp3c2_23830V3.6;Pp3c1_20430V3.1;Pp3c1_20430V3.3;Pp3c1_20430V3.6;Pp3c1_20430V3.9;Pp3c1_20430V3.8;Pp3c1_20430V3.4;Pp3c1_20430V3.5;Pp3c1_20430V3.2;Pp3c1_20430V3.7	Pp3c2_23830V3	7	Pp1s795_4V6.2:Pp1s795_4V6.3:Pp1s795_4V6.1	Pp1s795_4V6.2	T6K21.1; human Rev interacting-like family protein / hRIP family protein	17	11	11	47.5	47.5	42.492	73.722	528690000	400
2980	Pp3c2_23840V3.2;Pp3c2_23840V3.1	Pp3c2_23840V3	2	Pp1s135_59V6.1	Pp1s135_59V6.1	magnesium transporter	2	1	1	3	3	55.177	17.799	0	505				membrane
2981	Pp3c2_23860V3.4;Pp3c2_23860V3.5;Pp3c2_23860V3.3;Pp3c2_23860V3.2;Pp3c2_23860V3.1	Pp3c2_23860V3	4				5	4	4	27.3	27.3	21.242	8.0547	147270000	194				peroxisome
2982	Pp3c2_23870V3.2;Pp3c2_23870V3.1	Pp3c2_23870V3	2				2	2	2	11.3	11.3	15.955	5.9894	48881000	150
2983	Pp3c2_23910V3.2;Pp3c2_23910V3.1	Pp3c2_23910V3	2	Pp1s135_53V6.1	Pp1s135_53V6.1	microtubule-associated protein map65-1a	2	1	1	2.5	2.5	67.315	2.8324	0	596				intracellular organelle
2984	Pp3c2_24100V3.5;Pp3c2_24100V3.4;Pp3c2_24100V3.3;Pp3c2_24100V3.2;Pp3c2_24100V3.1	Pp3c2_24100V3	5	Pp1s135_36V6.1	Pp1s135_36V6.1	homology domain containing protein	5	3	3	2.9	2.9	176.3	1.9656	19381000	1590
2985	Pp3c2_24110V3.2;Pp3c2_24110V3.1	Pp3c2_24110V3	2	Pp1s135_35V6.1	Pp1s135_35V6.1	atp-dependent rna helicase dbp5	2	13	6	32.6	18	54.667	81.199	557090000	488
2986	Pp3c2_24120V3.2;Pp3c2_24120V3.1	Pp3c2_24120V3	2	Pp1s135_34V6.1	Pp1s135_34V6.1	coatomer alpha	2	25	9	22.3	8.8	136.81	52.049	2400200000	1221				COPI vesicle coat
2987	Pp3c2_24160V3.2;Pp3c2_24160V3.1;Pp3c2_24270V3.6;Pp3c2_24270V3.1;Pp3c2_24270V3.2;Pp3c2_24270V3.5;Pp3c2_24270V3.4;Pp3c2_24270V3.3	Pp3c2_24160V3	2	Pp1s135_29V6.1:Pp1s135_29V6.2	Pp1s135_29V6.1	glyceraldehyde-3-phosphate dehydrogenase	8	30	6	69.4	16.3	42.557	104.92	23687000000	399		137;188;201;230;277;287	chloro (5)	chloroplast envelope:apoplast:membrane:cytosol:chloroplast stroma
2988	Pp3c2_24240V3.2;Pp3c2_24240V3.1	Pp3c2_24240V3	2	Pp1s135_25V6.1	Pp1s135_25V6.1	phosphoribosylaminoimidazole carboxylase	2	6	6	10.4	10.4	75.211	8.6042	81672000	704
2989	Pp3c2_24490V3.4;Pp3c2_24490V3.3;Pp3c2_24490V3.2;Pp3c2_24490V3.1	Pp3c2_24490V3	4	Pp1s135_2V6.2:Pp1s135_2V6.1	Pp1s135_2V6.2	MDF20.27; receptor lectin kinase, putative [Arabidopsis thaliana]	4	2	2	9	9	40.683	13.606	61291000	378
2990	Pp3c2_24620V3.2;Pp3c2_24620V3.1	Pp3c2_24620V3	2	Pp1s119_138V6.1	Pp1s119_138V6.1	F24J5.20; alpha-xylosidase (XYL1)	2	8	7	11.4	10.1	102.37	34.567	686420000	919
2991	Pp3c2_24640V3.1;Pp3c2_24640V3.2	Pp3c2_24640V3	1	Pp1s119_137V6.1	Pp1s119_137V6.1	proliferation-associated protein 2g4	2	16	5	48.5	20.3	42.69	103.48	583780000	394				nucleolus:plasma membrane
2992	Pp3c2_24670V3.3;Pp3c2_24670V3.2;Pp3c2_24670V3.1	Pp3c2_24670V3	3	Pp1s119_135V6.2:Pp1s119_135V6.1	Pp1s119_135V6.2	abc transporter	3	10	5	16.9	7.4	79.561	13.925	206180000	727		115;116;117;119
2993	Pp3c2_24700V3.1;Pp3c2_24721V3.1;Pp3c2_24721V3.2	Pp3c2_24700V3	1				3	3	3	5.7	5.7	84.283	6.2531	0	738				nucleus
2994	Pp3c2_24840V3.2;Pp3c2_24840V3.3;Pp3c2_24840V3.1	Pp3c2_24840V3	2	Pp1s119_120V6.1	Pp1s119_120V6.1	F6E21.80; transducin family protein / WD-40 repeat family protein [Arabidopsis thaliana]	3	3	3	2.6	2.6	218.61	13.835	4265500	2026
2995	Pp3c2_24870V3.2;Pp3c2_24870V3.1	Pp3c2_24870V3	2	Pp1s119_115V6.1	Pp1s119_115V6.1	atp synthase epsilon mitochondrial	2	4	1	68.4	21.5	8.5376	30.366	0	79
2996	Pp3c2_24890V3.2;Pp3c2_24890V3.1	Pp3c2_24890V3	2	Pp1s119_112V6.1	Pp1s119_112V6.1	ras-related protein rab7	2	9	1	52.4	10.7	22.981	7.0075	56154000	206				intracellular:membrane
2997	Pp3c2_24950V3.1;Pp3c2_24900V3.8;Pp3c2_24900V3.7;Pp3c2_24900V3.6;Pp3c2_24900V3.5;Pp3c2_24900V3.4;Pp3c2_24900V3.3;Pp3c2_24900V3.2;Pp3c2_24900V3.1;Pp3c1_12230V3.2;Pp3c1_12230V3.1;Pp3c1_12220V3.1	Pp3c2_24950V3	1	Pp1s119_108V6.1	Pp1s119_108V6.1	acidic leucine-rich nuclear phosphoprotein 32 family member a	12	7	7	21.9	21.9	47.069	34.16	530200000	425
2998	Pp3c2_25130V3.2;Pp3c2_25130V3.1;Pp3c2_25070V3.2;Pp3c2_25070V3.1	Pp3c2_25130V3	2	Pp1s119_92V6.1:Pp1s119_89V6.1	Pp1s119_92V6.1	DBP2; DEAD box RNA helicase	4	8	1	19.6	2.9	62.294	10.213	8832600	582
2999	Pp3c2_2520V3.2;Pp3c2_2520V3.1;Pp3c2_2520V3.3;Pp3c2_2840V3.2;Pp3c2_2840V3.1;Pp3c1_40060V3.2;Pp3c1_40060V3.1	Pp3c2_2520V3	2	Pp1s7_15V6.1	Pp1s7_15V6.1	dead deah box helicase family expressed	7	9	8	13.4	12.4	90.103	13.845	7004500000	830				chloroplast part:nucleus
3000	Pp3c2_25440V3.2;Pp3c2_25440V3.3;Pp3c2_25440V3.1	Pp3c2_25440V3	2	Pp1s119_66V6.1	Pp1s119_66V6.1	protein kinase	3	8	7	11.2	9.9	102.83	32.217	0	913				cytosol
3001	Pp3c2_25580V3.2;Pp3c2_25580V3.1	Pp3c2_25580V3	2	Pp1s119_57V6.1	Pp1s119_57V6.1	abc transporter related	2	14	14	26.5	26.5	72.754	94.598	1147700000	661
3002	Pp3c2_25620V3.3;Pp3c2_25620V3.2;Pp3c2_25620V3.1;Pp3c2_25620V3.4	Pp3c2_25620V3	3	Pp1s119_54V6.2:Pp1s119_54V6.1	Pp1s119_54V6.2	nuclear transport factor 2	4	4	4	45.6	45.6	11.595	17.296	1252500000	103				cytosol:nuclear envelope:plasma membrane
3003	Pp3c2_25690V3.2;Pp3c2_25690V3.1	Pp3c2_25690V3	2	Pp1s119_48V6.1:Pp1s119_48V6.2:Pp1s119_48V6.4:Pp1s119_48V6.3	Pp1s119_48V6.1	F23H11.2; expressed protein [Arabidopsis thaliana]	2	10	10	23.4	23.4	51.52	54.047	40434000	461
3004	Pp3c2_25820V3.2;Pp3c2_25840V3.1;Pp3c2_25840V3.2;Pp3c2_25820V3.1;Pp3c19_17290V3.2;Pp3c19_17290V3.1;Pp3c26_8190V3.2;Pp3c26_8190V3.1;Pp3c8_13370V3.1;Pp3c8_13400V3.1;Pp3c8_13390V3.1;Pp3c8_13350V3.1;Pp3c8_13370V3.2;Pp3c8_13400V3.2;Pp3c7_24580V3.1;Pp3c5_18220V3.1;Pp3c26_8200V3.1;Pp3c4_10820V3.1;Pp3c4_10820V3.2;Pp3c7_24580V3.2	Pp3c2_25820V3	2	Pp1s119_38V6.1	Pp1s119_38V6.1		20	7	4	14	9.1	57.683	14.365	223070000	530
3005	Pp3c2_25970V3.4;Pp3c2_25970V3.3;Pp3c2_25970V3.5;Pp3c2_25970V3.2;Pp3c2_25970V3.1	Pp3c2_25970V3	4	Pp1s119_22V6.2:Pp1s119_22V6.1	Pp1s119_22V6.2	3-oxoacyl-synthase iii	5	5	3	16.3	8	44.842	24.733	355900000	424				chloroplast stroma
3006	Pp3c2_26060V3.3;Pp3c2_26060V3.2;Pp3c2_26060V3.1	Pp3c2_26060V3	3	Pp1s119_14V6.1	Pp1s119_14V6.1	T2L20.17; expressed protein	3	9	5	26.7	16.3	44.731	30.784	374060000	416				mitochondrion:chloroplast inner membrane
3007	Pp3c2_26110V3.1;Pp3c2_26110V3.2	Pp3c2_26110V3	1	Pp1s119_11V6.1	Pp1s119_11V6.1	cbs domain containing protein	2	11	6	25.1	12.3	62.418	24.583	183390000	585
3008	Pp3c2_26190V3.2;Pp3c2_26190V3.1	Pp3c2_26190V3	2	Pp1s119_5V6.1	Pp1s119_5V6.1		2	1	1	2.1	2.1	52.646	1.9243	0	467
3009	Pp3c2_26270V3.3;Pp3c2_26270V3.5;Pp3c2_26270V3.7;Pp3c2_26270V3.6	Pp3c2_26270V3	3	Pp1s22_429V6.1:Pp1s22_429V6.2	Pp1s22_429V6.1	FCAALL.182; protein kinase family protein	4	2	1	7.4	3.5	59.962	54.679	0	511
3010	Pp3c2_26540V3.5;Pp3c2_26540V3.4;Pp3c2_26540V3.3;Pp3c2_26540V3.2;Pp3c2_26540V3.1	Pp3c2_26540V3	5	Pp1s22_400V6.2:Pp1s22_400V6.1	Pp1s22_400V6.2	MCK7.4; strong similarity to unknown protein (pir||T04792) [Arabidopsis thaliana]	5	9	9	21	21	75.404	93.656	943850000	682
3011	Pp3c2_26580V3.2;Pp3c2_26580V3.1;Pp3c9_18440V3.1;Pp3c8_2420V3.3;Pp3c8_2420V3.2;Pp3c8_2420V3.1;Pp3c9_18440V3.2	Pp3c2_26580V3	2	Pp1s22_396V6.1	Pp1s22_396V6.1	tubulin beta	7	14	0	42	0	49.728	47.445	1279000000	443			mito (2)	cytoplasm:microtubule
3012	Pp3c2_26590V3.2;Pp3c2_26590V3.1	Pp3c2_26590V3	2	Pp1s22_395V6.2:Pp1s22_395V6.1	Pp1s22_395V6.2	senescence-associated protein dh	2	2	1	11.7	8.7	29.178	2.3778	19990000	264				integral component of membrane
3013	Pp3c2_26690V3.3;Pp3c2_26690V3.2;Pp3c2_26690V3.1;Pp3c1_6530V3.2;Pp3c1_6530V3.1	Pp3c2_26690V3	3	Pp1s22_381V6.1	Pp1s22_381V6.1	tetratricopeptide repeat	5	19	14	24.7	19.7	95.944	41.758	890100000	857
3014	Pp3c2_26700V3.1;Pp3c2_26700V3.3;Pp3c2_26700V3.2	Pp3c2_26700V3	1	Pp1s22_380V6.2:Pp1s22_380V6.1	Pp1s22_380V6.2	low co2 and stress-induced one-helix protein	3	6	6	41.3	41.3	20.933	21.36	1641100000	196		135		chloroplast thylakoid membrane
3015	Pp3c2_26900V3.2;Pp3c2_26900V3.1;Pp3c2_26790V3.2;Pp3c2_26790V3.1	Pp3c2_26900V3	2	Pp1s22_366V6.1:Pp1s22_373V6.1	Pp1s22_366V6.1	f-box family protein	4	2	2	4.9	4.9	67.669	2.9632	0	614
3016	Pp3c2_2680V3.1;Pp3c2_2680V3.2	Pp3c2_2680V3	1	Pp1s7_39V6.1	Pp1s7_39V6.1		2	1	1	8.8	8.8	22.169	15.351	0	194
3017	Pp3c2_27120V3.3;Pp3c2_27120V3.2;Pp3c2_27120V3.1	Pp3c2_27120V3	3	Pp1s22_344V6.2:Pp1s22_344V6.1	Pp1s22_344V6.2	ankyrin unc44	3	3	3	28.9	28.9	17.722	25.972	124820000	166
3018	Pp3c2_2730V3.2;Pp3c2_2730V3.1	Pp3c2_2730V3	2	Pp1s7_44V6.1	Pp1s7_44V6.1		2	1	1	7.6	7.6	11.291	-2	0	105	+
3019	Pp3c7_20120V3.2;Pp3c7_20120V3.1;Pp3c26_11220V3.2;Pp3c26_11220V3.1;Pp3c2_27320V3.4;Pp3c2_27320V3.2;Pp3c2_27320V3.1;Pp3c3_10260V3.2;Pp3c3_10260V3.1;Pp3c2_27320V3.3	Pp3c7_20120V3	2	Pp1s2_415V6.1	Pp1s2_415V6.1	60s ribosomal protein l44	10	8	3	46.7	10.5	12.029	8.5507	1442500000	105				ribosome
3020	Pp3c2_27330V3.2;Pp3c2_27330V3.1	Pp3c2_27330V3	2	Pp1s22_325V6.1	Pp1s22_325V6.1	transposon protein	2	2	2	9.9	9.9	22.799	2.2536	212720000	213				integral component of membrane:chloroplast thylakoid membrane
3021	Pp3c2_27340V3.4;Pp3c2_27340V3.3;Pp3c2_27340V3.2;Pp3c2_27340V3.1	Pp3c2_27340V3	4	Pp1s22_323V6.1:Pp1s22_323V6.2:Pp1s22_323V6.3	Pp1s22_323V6.1	contains ESTs D15784(C1252),AU062596(C12406),AU108583(C12406),C98229 (C1252) similar to Arabidopsis thaliana chromosome 5, MOK9.4 unknown protein [Oryza sativa (japonica cultivar-group)]	4	1	1	3	3	45.565	-2	17457000	394	+
3022	Pp3c2_27350V3.2;Pp3c2_27350V3.1	Pp3c2_27350V3	2	Pp1s22_322V6.1	Pp1s22_322V6.1	pr10 protein	2	20	19	93.4	88.3	31.099	225.88	14327000000	290		142
3023	Pp3c2_27440V3.2;Pp3c2_27440V3.1	Pp3c2_27440V3	2	Pp1s22_320V6.1	Pp1s22_320V6.1	superoxide dismutase	2	2	2	9.5	9.5	28.682	1.0991	40660000	252
3024	Pp3c2_27480V3.3;Pp3c2_27480V3.4;Pp3c2_27480V3.2;Pp3c2_27480V3.5	Pp3c2_27480V3	3				4	2	2	3	3	80.615	-2	0	730	+
3025	Pp3c2_27540V3.2;Pp3c2_27540V3.1	Pp3c2_27540V3	2	Pp1s22_311V6.1	Pp1s22_311V6.1	tryptophanyl-trna synthetase	2	2	2	6.8	6.8	46.713	6.6023	11631000	414				cytosol
3026	Pp3c2_27550V3.2	Pp3c2_27550V3	2	Pp1s22_310V6.1	Pp1s22_310V6.1	1-deoxy-d-xylulose-5-phosphate synthase	1	2	1	8.5	4.1	31.623	4.6122	2781100	295				chloroplast
3027	Pp3c2_27590V3.2;Pp3c2_27590V3.1;Pp3c26_8310V3.2;Pp3c26_8310V3.1;Pp3c4_26850V3.3;Pp3c4_26850V3.2;Pp3c4_26850V3.1	Pp3c2_27590V3	2	Pp1s22_308V6.1	Pp1s22_308V6.1	atp-dependent clp protease proteolytic subunit	7	9	9	28.8	28.8	36.793	23.619	1214900000	330				plastid stroma:chloroplast part
3028	Pp3c2_2780V3.4;Pp3c2_2780V3.3;Pp3c2_2780V3.2;Pp3c2_2780V3.1	Pp3c2_2780V3	4				4	2	2	1.6	1.6	129.91	1.5226	210020000	1165
3029	Pp3c2_27970V3.8;Pp3c2_27970V3.7;Pp3c2_27970V3.6;Pp3c2_27970V3.5;Pp3c2_27970V3.4;Pp3c2_27970V3.3;Pp3c2_27970V3.2;Pp3c2_27970V3.1;Pp3c2_27970V3.9;Pp3c2_27970V3.10	Pp3c2_27970V3	8	Pp1s22_274V6.1	Pp1s22_274V6.1	receptor protein kinase-like protein	10	4	4	20.2	20.2	28.871	2.3168	109950000	263
3030	Pp3c2_27980V3.2;Pp3c2_27980V3.1	Pp3c2_27980V3	2	Pp1s22_273V6.1	Pp1s22_273V6.1	T9J14.16; expressed protein [Arabidopsis thaliana]	2	1	1	6.1	6.1	27.038	10.541	2537100	244
3031	Pp3c2_27990V3.2;Pp3c2_27990V3.6;Pp3c2_27990V3.4;Pp3c2_27990V3.3;Pp3c2_27990V3.7;Pp3c2_27990V3.5;Pp3c2_27990V3.1	Pp3c2_27990V3	2	Pp1s22_272V6.1	Pp1s22_272V6.1	calcium ion binding	7	10	8	13.3	10.9	105.6	68.634	23220000	991
3032	Pp3c2_28030V3.2;Pp3c2_28030V3.3;Pp3c2_28030V3.1	Pp3c2_28030V3	2	Pp1s22_268V6.2:Pp1s22_268V6.1	Pp1s22_268V6.2	peptidase s16 lon domain protein	3	2	2	5.1	5.1	34.67	1.5864	44931000	311
3033	Pp3c2_28040V3.7;Pp3c2_28040V3.5;Pp3c2_28040V3.4;Pp3c2_28040V3.3;Pp3c2_28040V3.2;Pp3c2_28040V3.1;Pp3c2_28040V3.6	Pp3c2_28040V3	7	Pp1s22_267V6.2:Pp1s22_267V6.3:Pp1s22_267V6.4:Pp1s22_267V6.1	Pp1s22_267V6.2	contains ESTs AU056345(S20491),AU056346(S20491)	7	12	6	40.6	23.2	39.344	248.47	2703200000	362		159		plastid chromosome:chloroplast stroma:chloroplast inner membrane:chloroplast thylakoid membrane
3034	Pp3c2_28070V3.2;Pp3c2_28070V3.1	Pp3c2_28070V3	2	Pp1s22_263V6.2:Pp1s22_263V6.1	Pp1s22_263V6.2	Serpin family protein	2	21	18	69.2	61.6	43.241	263.59	6701700000	393				extracellular space
3035	Pp3c2_28090V3.3;Pp3c2_28110V3.2;Pp3c2_28110V3.1;Pp3c2_28090V3.2;Pp3c2_28090V3.1	Pp3c2_28090V3	3	Pp1s22_260V6.1	Pp1s22_260V6.1	vernalization independence	5	3	3	13.9	13.9	29.641	3.6998	243940000	281				cytosol:Cul4-RING E3 ubiquitin ligase complex
3036	Pp3c2_28130V3.3;Pp3c2_28130V3.2;Pp3c2_28130V3.1	Pp3c2_28130V3	3	Pp1s22_258V6.1:Pp1s22_258V6.2	Pp1s22_258V6.1	adenylate kinase	3	14	10	61.9	47.5	28.31	74.495	1915300000	257			mito (1)	cytoplasm
3037	Pp3c2_28162V3.3;Pp3c2_28162V3.1;Pp3c2_28162V3.4;Pp3c2_28162V3.2;Pp3c2_28160V3.1	Pp3c2_28162V3	3				5	6	4	6.4	4.3	112.69	24.755	31306000	1021				kinesin complex:microtubule
3038	Pp3c2_28182V3.1;Pp3c2_28180V3.1	Pp3c2_28182V3	1				2	3	3	4.5	4.5	94.141	5.0542	0	844				nucleolus
3039	Pp3c2_28200V3.2;Pp3c2_28200V3.3;Pp3c2_28200V3.1	Pp3c2_28200V3	2	Pp1s22_251V6.1	Pp1s22_251V6.1	glycerophosphoryl diester phosphodiesterase family protein	3	9	9	14.4	14.4	83.692	61.885	1198700000	779
3040	Pp3c2_28350V3.3;Pp3c2_28350V3.2;Pp3c2_28350V3.1;Pp3c2_28330V3.2;Pp3c2_28330V3.1	Pp3c2_28350V3	3	Pp1s22_235V6.1:Pp1s22_233V6.1	Pp1s22_235V6.1	aminoacyl-trna synthetase expressed	5	1	1	2.5	2.5	86.891	-2	0	791	+
3041	Pp3c2_28380V3.2;Pp3c2_28380V3.1	Pp3c2_28380V3	2	Pp1s22_229V6.1	Pp1s22_229V6.1	nucleolar protein expressed	2	4	1	12	5.2	60.231	-2	0	558	+
3042	Pp3c2_28440V3.1;Pp3c2_28440V3.2	Pp3c2_28440V3	1				2	3	3	6	6	71.902	9.0116	13148000	667
3043	Pp3c2_28480V3.1;Pp3c2_28480V3.3;Pp3c2_28480V3.2	Pp3c2_28480V3	1	Pp1s22_216V6.1	Pp1s22_216V6.1	lstk-1-like kinase	3	3	3	3.1	3.1	111.43	2.5742	0	1006
3044	Pp3c2_28510V3.2;Pp3c2_28510V3.1;Pp3c2_28500V3.2;Pp3c2_28500V3.1;Pp3c11_680V3.2;Pp3c11_680V3.1	Pp3c2_28510V3	2	Pp1s22_212V6.1	Pp1s22_212V6.1	60s ribosomal protein	6	6	0	47.7	0	14.581	21.908	4788500000	128				cytosolic large ribosomal subunit
3045	Pp3c2_2850V3.4;Pp3c2_2850V3.3;Pp3c2_2850V3.2;Pp3c2_2850V3.1	Pp3c2_2850V3	4	Pp1s7_57V6.1	Pp1s7_57V6.1	T10I14.180; ubiquitin carboxyl-terminal hydrolase family protein	4	1	1	2.2	2.2	63.937	7.3254	0	551
3046	Pp3c2_28550V3.3;Pp3c2_28550V3.2;Pp3c2_28550V3.1	Pp3c2_28550V3	3	Pp1s22_206V6.1	Pp1s22_206V6.1	K1F13.19; aldose 1-epimerase family	3	8	7	35.1	32.3	39.295	42.273	1672300000	365				chloroplast stroma:apoplast
3047	Pp3c2_2860V3.3;Pp3c2_2860V3.2;Pp3c2_2860V3.1	Pp3c2_2860V3	3	Pp1s7_58V6.1	Pp1s7_58V6.1	coated vesicle membrane	3	1	1	7.5	7.5	18.021	2.6139	68087000	159				integral component of membrane:Golgi apparatus
3048	Pp3c2_28820V3.4;Pp3c2_28820V3.2;Pp3c2_28820V3.1;Pp3c2_28820V3.3	Pp3c2_28820V3	4	Pp1s22_178V6.1	Pp1s22_178V6.1	proteophosphoglycan ppg4 [Leishmania major]	4	6	6	5.4	5.4	182.5	30.348	0	1690				cytoskeleton
3049	Pp3c2_29020V3.2;Pp3c2_29020V3.1	Pp3c2_29020V3	2	Pp1s22_154V6.1	Pp1s22_154V6.1	F28J12.1; small nuclear ribonucleoprotein-related / snRNP-related [Arabidopsis thaliana]	2	3	3	20.6	20.6	15.871	4.7932	18914000	141				viral nucleocapsid:ribonucleoprotein complex
3050	Pp3c2_29140V3.5;Pp3c2_29140V3.4;Pp3c2_29140V3.3;Pp3c2_29140V3.2;Pp3c2_29140V3.1	Pp3c2_29140V3	5				5	1	1	2.4	2.4	64.387	1.8352	0	591				cytosol:membrane
3051	Pp3c2_2920V3.5;Pp3c2_2920V3.4;Pp3c2_2920V3.3;Pp3c2_2920V3.2;Pp3c2_2920V3.6;Pp3c2_2920V3.1	Pp3c2_2920V3	5	Pp1s7_65V6.4:Pp1s7_65V6.2:Pp1s7_65V6.3:Pp1s7_65V6.1	Pp1s7_65V6.4	zinc finger	6	9	9	29.7	29.7	39.521	24.359	908310000	364
3052	Pp3c2_29420V3.2;Pp3c2_29420V3.1	Pp3c2_29420V3	2	Pp1s22_112V6.1	Pp1s22_112V6.1	ubiquitin ligase protein	2	1	1	1.9	1.9	75.352	1.6015	0	687
3053	Pp3c2_29800V3.4;Pp3c2_29800V3.5;Pp3c2_29800V3.3;Pp3c2_29800V3.2;Pp3c2_29800V3.1	Pp3c2_29800V3	4	Pp1s22_79V6.1:Pp1s22_79V6.2	Pp1s22_79V6.1	2-dehydro-3-deoxyphosphoheptonate aldolase 3-deoxy-d-arabino-heptulosonate 7-phosphate synthetase	5	5	3	10.1	6.3	59.146	7.9791	359580000	536				chloroplast:membrane
3054	Pp3c2_2980V3.2;Pp3c2_2980V3.1;Pp3c1_32030V3.10;Pp3c1_32030V3.4;Pp3c1_32030V3.3;Pp3c1_32030V3.2;Pp3c1_32030V3.1;Pp3c1_32030V3.8;Pp3c1_32030V3.7;Pp3c1_32030V3.6;Pp3c1_32030V3.5;Pp3c1_32030V3.9;Pp3c1_32030V3.11	Pp3c2_2980V3	2	Pp1s7_73V6.1	Pp1s7_73V6.1	spermidine synthase	13	10	7	39.9	27.3	37.236	80.105	1745400000	341
3055	Pp3c2_29840V3.2;Pp3c2_29840V3.1	Pp3c2_29840V3	2	Pp1s22_76V6.1	Pp1s22_76V6.1	60s ribosomal protein	2	7	3	43.3	20.3	20.901	44.609	718790000	187				large ribosomal subunit
3056	Pp3c2_30250V3.2;Pp3c2_30250V3.4;Pp3c2_30250V3.3;Pp3c2_30250V3.5;Pp3c2_30250V3.1	Pp3c2_30250V3	2	Pp1s22_40V6.2:Pp1s22_40V6.1	Pp1s22_40V6.2	pyrroline-5-carboxylate synthetase	5	8	8	13.2	13.2	70.127	11.92	314550000	657				cytoplasm
3057	Pp3c2_30270V3.2;Pp3c2_30270V3.1	Pp3c2_30270V3	2	Pp1s22_38V6.1	Pp1s22_38V6.1	trigger factor	2	7	3	14.6	7.5	62.207	11.747	84495000	561				chloroplast part
3058	Pp3c2_30530V3.3;Pp3c2_30530V3.2;Pp3c2_30530V3.1	Pp3c2_30530V3	3	Pp1s22_18V6.1	Pp1s22_18V6.1		3	5	4	16.1	12.7	41.99	28.773	68863000	385
3059	Pp3c2_30580V3.2;Pp3c2_30580V3.1;Pp3c7_3710V3.1;Pp3c7_3710V3.2	Pp3c2_30580V3	2	Pp1s22_14V6.1	Pp1s22_14V6.1	cytochrome p450 cyp734a8	4	10	10	21.1	21.1	59.806	30.336	515730000	530
3060	Pp3c2_30720V3.1;Pp3c2_30720V3.3;Pp3c2_30720V3.2	Pp3c2_30720V3	1	Pp1s619_3V6.1	Pp1s619_3V6.1	acylamino-acid-releasing enzyme	3	4	4	8.5	8.5	84.868	23.651	153800000	790				vacuole:chloroplast:nucleus
3061	Pp3c2_30870V3.3;Pp3c2_30870V3.2;Pp3c2_30870V3.1	Pp3c2_30870V3	3	Pp1s456_9V6.1	Pp1s456_9V6.1	gtp-binding protein	3	6	1	31.5	7.5	23.602	16.709	1019700000	213			mito (2)	Golgi membrane
3062	Pp3c2_30900V3.1;Pp3c2_30900V3.2	Pp3c2_30900V3	1	Pp1s456_14V6.1	Pp1s456_14V6.1	vacuolar sorting protein 35	2	3	3	5.7	5.7	80.656	10.412	39920000	714				retromer complex
3063	Pp3c2_30970V3.2;Pp3c2_30970V3.1	Pp3c2_30970V3	2	Pp1s456_22V6.1	Pp1s456_22V6.1	contains ESTs AU070561(S3985),D23584(C3044) [Oryza sativa (japonica cultivar-group)]	2	12	9	39	28.3	43.784	59.661	3367800000	403
3064	Pp3c2_30990V3.2;Pp3c2_30990V3.1	Pp3c2_30990V3	2	Pp1s456_25V6.1	Pp1s456_25V6.1	defender against cell	2	2	2	13.2	13.2	12.603	1.1962	46645000	114
3065	Pp3c2_31000V3.2;Pp3c2_31000V3.1	Pp3c2_31000V3	2	Pp1s456_27V6.1	Pp1s456_27V6.1	ferredoxin	2	2	2	10.9	10.9	22.482	8.6078	198190000	202				chloroplast:mitochondrion
3066	Pp3c2_310V3.2;Pp3c2_310V3.1	Pp3c2_310V3	2	Pp1s226_24V6.1	Pp1s226_24V6.1	myb-cc type transfactor	2	2	1	7.8	5.8	49.035	44.242	0	462
3067	Pp3c2_31290V3.4;Pp3c2_31290V3.2;Pp3c2_31290V3.7;Pp3c2_31290V3.3;Pp3c2_31290V3.1;Pp3c2_31290V3.6;Pp3c1_8820V3.1;Pp3c7_26020V3.3;Pp3c7_26020V3.2;Pp3c1_8820V3.2	Pp3c2_31290V3	4	Pp1s371_53V6.2:Pp1s371_53V6.1	Pp1s371_53V6.2	phd finger protein	10	5	3	22.4	11	28.705	14.792	30234000	255		161;167
3068	Pp3c2_31470V3.2;Pp3c2_31470V3.1	Pp3c2_31470V3	2	Pp1s371_34V6.1:Pp1s371_34V6.2	Pp1s371_34V6.1	unknown [Picea sitchensis]	2	3	3	28.2	28.2	14.485	12.275	105130000	131
3069	Pp3c2_31480V3.2;Pp3c2_31480V3.1	Pp3c2_31480V3	2	Pp1s371_33V6.1	Pp1s371_33V6.1	microsomal signal peptidase 23 kd	2	2	2	13.6	13.6	20.355	1.3026	53965000	177				integral component of membrane:signal peptidase complex
3070	Pp3c2_31590V3.5;Pp3c2_31590V3.1;Pp3c2_31590V3.4;Pp3c2_31590V3.3;Pp3c2_31590V3.2	Pp3c2_31590V3	5	Pp1s371_26V6.1:Pp1s371_26V6.2	Pp1s371_26V6.1	f-box lrr-repeat protein 2	5	2	2	4.9	4.9	72.084	1.5179	0	652
3071	Pp3c2_31650V3.1;Pp3c2_31650V3.5;Pp3c2_31650V3.4;Pp3c2_31650V3.3;Pp3c2_31650V3.2;Pp3c2_31710V3.1	Pp3c2_31650V3	1				6	3	2	4.5	3.4	106.65	41.763	32281000	979
3072	Pp3c2_3190V3.1;Pp3c2_3190V3.2	Pp3c2_3190V3	1	Pp1s7_96V6.1	Pp1s7_96V6.1	pre-rrna processing protein	2	4	4	4.7	4.7	138.55	21.033	198070000	1263
3073	Pp3c2_31930V3.2;Pp3c2_31930V3.3;Pp3c2_31930V3.4	Pp3c2_31930V3	2	Pp1s426_3V6.2:Pp1s426_3V6.1:Pp1s426_3V6.3	Pp1s426_3V6.2	4,5 dioxygenase extradiol	3	1	1	7.4	7.4	25.628	10.405	7989300	231
3074	Pp3c2_32060V3.4;Pp3c2_32060V3.3;Pp3c2_32060V3.2;Pp3c2_32060V3.5;Pp3c2_32060V3.1	Pp3c2_32060V3	4	Pp1s426_19V6.1	Pp1s426_19V6.1	T30E16.17; dynamin-like protein, putative (ADL3) [Arabidopsis thaliana]	5	9	3	12.2	4.7	91.686	41.438	338580000	847
3075	Pp3c2_32160V3.1;Pp3c2_32160V3.5;Pp3c2_32160V3.7;Pp3c2_32160V3.10;Pp3c2_32160V3.6;Pp3c2_32160V3.9;Pp3c2_32160V3.8	Pp3c2_32160V3	1				7	1	1	3.1	3.1	49.993	66.513	0	454				nucleus
3076	Pp3c2_32200V3.2;Pp3c2_32200V3.1	Pp3c2_32200V3	2	Pp1s426_34V6.1	Pp1s426_34V6.1	F26O13.250; expressed protein	2	1	1	6.5	6.5	25.961	2.607	0	230				plasma membrane
3077	Pp3c2_3220V3.2;Pp3c2_3220V3.1	Pp3c2_3220V3	2	Pp1s7_102V6.1	Pp1s7_102V6.1	F9F8.6; clathrin heavy chain, putative [KO:K04646] [Arabidopsis thaliana]	2	48	3	35	1.9	193.03	323.31	9684200000	1712		457	mito (2)	clathrin coat of coated pit:clathrin coat of trans-Golgi network vesicle
3078	Pp3c2_32260V3.4;Pp3c2_32260V3.3;Pp3c2_32260V3.2	Pp3c2_32260V3	4	Pp1s426_43V6.1	Pp1s426_43V6.1	deoxycytidylate deaminase	3	1	1	4.1	4.1	35.084	2.8439	0	320
3079	Pp3c2_32310V3.2;Pp3c2_32310V3.1	Pp3c2_32310V3	2	Pp1s426_46V6.1	Pp1s426_46V6.1	eukaryotic translation initiation factor 4e	2	2	0	10.5	0	24.865	1.9682	137160000	220				cytoplasm:nucleus
3080	Pp3c2_32420V3.4;Pp3c2_32420V3.3;Pp3c2_32420V3.2;Pp3c2_32420V3.1;Pp3c2_32420V3.5;Pp3c2_32340V3.1;Pp3c2_32340V3.2	Pp3c2_32420V3	4				7	22	18	24.2	21.4	143.32	118.68	896470000	1304		1165		intracellular membrane-bounded organelle:cytoplasmic part
3081	Pp3c2_32540V3.1;Pp3c2_32540V3.2	Pp3c2_32540V3	1	Pp1s304_13V6.1	Pp1s304_13V6.1	universal stress protein family protein	2	9	8	37.6	32.9	23.958	18.076	305850000	213		59
3082	Pp3c2_32720V3.3;Pp3c2_32720V3.2;Pp3c2_32720V3.1	Pp3c2_32720V3	3	Pp1s304_34V6.1	Pp1s304_34V6.1		3	2	2	7.8	7.8	31.543	1.4791	21765000	295
3083	Pp3c2_32940V3.3;Pp3c2_32940V3.2;Pp3c2_32940V3.4;Pp3c2_32940V3.1;Pp3c2_32940V3.5;Pp3c18_20430V3.1	Pp3c2_32940V3	3	Pp1s304_56V6.2:Pp1s304_56V6.3:Pp1s304_56V6.1	Pp1s304_56V6.2		6	7	7	17.8	17.8	51.735	13.981	133780000	465
3084	Pp3c2_33000V3.1;Pp3c2_33000V3.4;Pp3c2_33000V3.3;Pp3c2_33000V3.2;Pp3c2_33000V3.6;Pp3c2_33000V3.5	Pp3c2_33000V3	1	Pp1s304_66V6.2:Pp1s304_66V6.1	Pp1s304_66V6.2	dynamin-related protein 5b-2	6	2	2	3.1	3.1	94.832	19.321	0	835				peroxisome:chloroplast outer membrane
3085	Pp3c2_33790V3.1;Pp3c2_33790V3.2;Pp3c2_33790V3.3	Pp3c2_33790V3	1	Pp1s265_7V6.1	Pp1s265_7V6.1	MCL19.12; expressed protein	3	10	6	11.4	7.3	122.86	14.831	225590000	1088
3086	Pp3c2_33980V3.5;Pp3c2_33980V3.4;Pp3c2_33980V3.2;Pp3c2_33980V3.6;Pp3c2_33980V3.8;Pp3c2_33980V3.7;Pp3c2_33980V3.3	Pp3c2_33980V3	5	Pp1s485_2V6.3:Pp1s485_2V6.2:Pp1s485_2V6.1	Pp1s485_2V6.3	carboxylic ester	7	1	1	3.8	3.8	39.917	1.7102	26348000	367
3087	Pp3c2_34080V3.1;Pp3c2_34080V3.2;Pp3c2_34080V3.3	Pp3c2_34080V3	1	Pp1s536_8V6.2:Pp1s536_8V6.1	Pp1s536_8V6.2	60s ribosomal protein l18	3	5	2	31.7	14.5	20.781	32.359	2236500000	186				ribosome
3088	Pp3c2_34120V3.2;Pp3c2_34120V3.1;Pp3c2_34110V3.2;Pp3c2_34110V3.1	Pp3c2_34120V3	2	Pp1s536_10V6.1	Pp1s536_10V6.1	50s ribosomal protein l9	4	9	5	41.6	23.3	22.191	16.016	4654000000	202			chloro (5)	ribosome:plastid part:chloroplast
3089	Pp3c2_34270V3.7;Pp3c2_34270V3.5;Pp3c2_34270V3.4;Pp3c2_34270V3.3;Pp3c2_34270V3.2;Pp3c2_34270V3.1;Pp3c2_34270V3.6	Pp3c2_34270V3	7	Pp1s76_8V6.2:Pp1s76_8V6.1	Pp1s76_8V6.2	latex cyanogenic beta glucosidase	7	3	3	7.1	7.1	53.389	3.8876	244950000	479				cytoplasmic membrane-bounded vesicle
3090	Pp3c2_34390V3.2;Pp3c2_34390V3.1;Pp3c2_34390V3.6;Pp3c2_34390V3.7;Pp3c2_34390V3.3;Pp3c2_34390V3.5;Pp3c2_34390V3.4;Pp3c2_34390V3.8	Pp3c2_34390V3	2	Pp1s76_18V6.1	Pp1s76_18V6.1	methionine s-methyltransferase	8	8	7	8.6	7.7	120.26	16.832	346230000	1082
3091	Pp3c2_34550V3.1;Pp3c2_34550V3.2	Pp3c2_34550V3	1	Pp1s76_46V6.1	Pp1s76_46V6.1	cyanobacteria-specific enzyme from dihydropteroate synthase family	2	1	1	10.2	10.2	22.163	6.4982	12506000	216
3092	Pp3c7_21380V3.2;Pp3c7_21380V3.1;Pp3c25_11980V3.2;Pp3c25_11980V3.1;Pp3c2_34570V3.2;Pp3c2_34570V3.1;Pp3c11_3090V3.2;Pp3c11_3090V3.1	Pp3c7_21380V3	2	Pp1s2_268V6.1	Pp1s2_268V6.1	60s ribosomal protein	8	3	1	23	9.8	13.909	2.5864	204420000	122				ribosome
3093	Pp3c2_34620V3.2;Pp3c2_34620V3.1;Pp3c2_34580V3.2;Pp3c2_34580V3.1	Pp3c2_34620V3	2	Pp1s76_56V6.1	Pp1s76_56V6.1	alpha amylase inhibitor precursor	4	12	12	45.8	45.8	32.471	39.634	3808300000	297
3094	Pp3c2_3460V3.1;Pp3c2_3460V3.4;Pp3c2_3460V3.2;Pp3c2_3460V3.5;Pp3c2_3460V3.3	Pp3c2_3460V3	1	Pp1s7_121V6.1	Pp1s7_121V6.1	cholesterol transport protein	5	2	1	2.5	1.6	123.33	8.1383	0	1131				integral component of membrane
3095	Pp3c2_34630V3.2;Pp3c2_34630V3.1	Pp3c2_34630V3	2	Pp1s76_57V6.1	Pp1s76_57V6.1	F17O14.11; alphavirus core protein family	2	1	1	4	4	38.669	1.135	16798000	371
3096	Pp3c2_3470V3.2;Pp3c2_3470V3.1	Pp3c2_3470V3	2				2	16	12	33.8	27.6	60.136	67.854	1915000000	550				mitochondrion:chloroplast
3097	Pp3c2_34810V3.2;Pp3c2_34810V3.1	Pp3c2_34810V3	2	Pp1s76_78V6.1	Pp1s76_78V6.1	sorting nexin-	2	7	7	15.9	15.9	64.336	27.708	144260000	574
3098	Pp3c2_34830V3.4;Pp3c2_34830V3.3;Pp3c2_34830V3.2;Pp3c2_34830V3.1	Pp3c2_34830V3	4	Pp1s76_82V6.1:Pp1s76_81V6.1	Pp1s76_82V6.1	F1N21.5; expressed protein [Arabidopsis thaliana]	4	2	1	1.7	1	177.07	15.709	0	1527
3099	Pp3c2_3490V3.5;Pp3c2_3490V3.4;Pp3c2_3490V3.3;Pp3c2_3490V3.2;Pp3c2_3490V3.1;Pp3c2_3490V3.6	Pp3c2_3490V3	5	Pp1s7_127V6.4:Pp1s7_127V6.3:Pp1s7_127V6.2:Pp1s7_127V6.5:Pp1s7_127V6.1	Pp1s7_127V6.4	F19P19.28; expressed protein [Arabidopsis thaliana]	6	25	25	55.4	55.4	59.22	323.31	3519400000	534
3100	Pp3c2_34920V3.2;Pp3c2_34920V3.1	Pp3c2_34920V3	2	Pp1s76_96V6.1	Pp1s76_96V6.1	pre-mrna-splicing atp-dependent rna helicase	2	2	2	1.9	1.9	105.98	1.7991	122600000	916				cytoplasm:nucleus
3101	Pp3c2_34930V3.2;Pp3c2_34930V3.1	Pp3c2_34930V3	2	Pp1s76_97V6.1	Pp1s76_97V6.1	enolase	2	14	8	36.5	22.5	52.096	96.349	3098000000	488			low abundant, cytosolic/ER contaminants (7)	phosphopyruvate hydratase complex:chloroplast stroma
3102	Pp3c2_35010V3.2;Pp3c2_35010V3.1	Pp3c2_35010V3	2	Pp1s76_105V6.1	Pp1s76_105V6.1	adp-glucose pyrophosphorylase small subunit	2	18	4	43.7	8.8	57.007	30.339	394350000	524				apoplast:heterotetrameric ADPG pyrophosphorylase complex:chloroplast stroma
3103	Pp3c2_35190V3.1;Pp3c2_35190V3.2	Pp3c2_35190V3	1				2	1	1	9.1	9.1	11.977	-2	0	110	+
3104	Pp3c2_35433V3.2;Pp3c2_35433V3.1	Pp3c2_35433V3	2				2	1	1	2.7	2.7	74.53	2.0209	0	706
3105	Pp3c2_35530V3.3;Pp3c2_35530V3.2;Pp3c2_35530V3.1	Pp3c2_35530V3	3	Pp1s76_146V6.1	Pp1s76_146V6.1	at4g30620 f17i23_40	3	7	4	52.1	31.1	20.326	69.343	1533600000	190
3106	Pp3c2_35640V3.2;Pp3c2_35640V3.1	Pp3c2_35640V3	2				2	1	1	4.5	4.5	43.627	14.042	15583000	397				intracellular membrane-bounded organelle:cytoplasmic part:membrane:intracellular organelle part
3107	Pp3c2_35800V3.2;Pp3c2_35800V3.1	Pp3c2_35800V3	2	Pp1s76_178V6.1	Pp1s76_178V6.1		2	1	1	5.9	5.9	33.086	3.7922	0	290
3108	Pp3c2_35910V3.2;Pp3c2_35910V3.1	Pp3c2_35910V3	2	Pp1s76_190V6.1	Pp1s76_190V6.1		2	1	1	4.2	4.2	29.158	1.5107	13711000	262
3109	Pp3c2_35930V3.2;Pp3c2_35930V3.1	Pp3c2_35930V3	2	Pp1s76_196V6.1	Pp1s76_196V6.1	chlorophyll a b binding	2	10	1	57.5	13.9	28.354	2.1974	29544000	266		211		photosystem II:integral component of membrane:photosystem I:chloroplast thylakoid membrane
3110	Pp3c2_35940V3.3;Pp3c2_35940V3.2;Pp3c1_1310V3.2;Pp3c1_1310V3.1	Pp3c2_35940V3	3	Pp1s76_197V6.1	Pp1s76_197V6.1	aaa-atpase of vps4 skd1 family	4	4	4	11.8	11.8	49.161	29.4	53296000	442				multivesicular body:plasmodesma:nucleus
3111	Pp3c2_35950V3.1;Pp3c2_35950V3.2	Pp3c2_35950V3	1	Pp1s76_199V6.1	Pp1s76_199V6.1	50s ribosomal protein l10	2	7	2	39.9	14.6	19.843	7.1705	541690000	178		72		ribosome:chloroplast
3112	Pp3c2_3670V3.6;Pp3c2_3670V3.5;Pp3c2_3670V3.4;Pp3c2_3670V3.3;Pp3c2_3670V3.2;Pp3c2_3670V3.1	Pp3c2_3670V3	6	Pp1s7_147V6.3:Pp1s7_147V6.1:Pp1s7_147V6.2	Pp1s7_147V6.3	amy2 (alpha-amylase-like 2) alpha-amylase calcium ion binding catalytic cation binding	6	3	3	9.9	9.9	56.094	10.261	67598000	485				extracellular region:cytosol
3113	Pp3c2_36840V3.4;Pp3c2_36840V3.6;Pp3c2_36840V3.2;Pp3c2_36840V3.1;Pp3c2_36840V3.5;Pp3c2_36840V3.3;Pp3c19_4510V3.5;Pp3c19_4510V3.6;Pp3c19_4510V3.1;Pp3c19_4510V3.3;Pp3c19_4510V3.2;Pp3c21_243V3.5;Pp3c21_243V3.4;Pp3c21_243V3.3;Pp3c21_243V3.2;Pp3c21_243V3.1	Pp3c2_36840V3	4	Pp1s1_60V6.1	Pp1s1_60V6.1	abc transporter family protein	16	7	7	11.4	11.4	64.905	40.984	95654000	606				vacuole:membrane
3114	Pp3c2_37160V3.6;Pp3c2_37160V3.5;Pp3c2_37160V3.4;Pp3c2_37160V3.3;Pp3c2_37160V3.2;Pp3c2_37160V3.14;Pp3c2_37160V3.9;Pp3c2_37160V3.8;Pp3c2_37160V3.7;Pp3c2_37160V3.13;Pp3c2_37160V3.12;Pp3c2_37160V3.11;Pp3c2_37160V3.10;Pp3c2_37160V3.1	Pp3c2_37160V3	6	Pp1s1_87V6.1	Pp1s1_87V6.1	lysm domain containing protein	14	1	1	4.5	4.5	29.405	4.5964	395060	264
3115	Pp3c2_37270V3.3;Pp3c2_37270V3.2;Pp3c2_37270V3.1	Pp3c2_37270V3	3	Pp1s1_95V6.1	Pp1s1_95V6.1	T19K4.3; senescence/dehydration-associated protein-related [Arabidopsis thaliana]	3	2	2	6.7	6.7	47.363	11.729	23118000	418				plasma membrane
3116	Pp3c2_3730V3.2;Pp3c2_3730V3.3;Pp3c2_3730V3.1	Pp3c2_3730V3	2	Pp1s7_156V6.1:Pp1s7_156V6.2	Pp1s7_156V6.1	atp citrate lyase b-subunit	3	15	10	39.4	27.8	46.698	88.92	2605900000	424
3117	Pp3c2_37310V3.9;Pp3c2_37310V3.8;Pp3c2_37310V3.7;Pp3c2_37310V3.6;Pp3c2_37310V3.5;Pp3c2_37310V3.4;Pp3c2_37310V3.3;Pp3c2_37310V3.2;Pp3c2_37310V3.1;Pp3c2_37310V3.10	Pp3c2_37310V3	9	Pp1s1_100V6.3:Pp1s1_100V6.4:Pp1s1_100V6.5:Pp1s1_100V6.1:Pp1s1_100V6.2	Pp1s1_100V6.3	nramp transporter	10	4	4	10.5	10.5	59.082	30.865	102260000	534				integral component of membrane:vacuolar membrane
3118	Pp3c2_3780V3.2;Pp3c2_3780V3.1;Pp3c1_38240V3.2;Pp3c1_38240V3.1;Pp3c2_3780V3.4	Pp3c2_3780V3	2	Pp1s7_163V6.2:Pp1s7_163V6.1	Pp1s7_163V6.2	calcium ion binding	5	4	4	5.9	5.9	65.465	3.251	5037800	572
3119	Pp3c2_37930V3.2;Pp3c2_37930V3.1	Pp3c2_37930V3	2	Pp1s1_158V6.1	Pp1s1_158V6.1	6pgl4_orysj ame: full=probable 6-phosphogluconolactonase chloroplastic short=6pgl 4 flags: precursor	2	7	7	30.1	30.1	36.4	34.856	1460200000	339				cytosol:peroxisome:chloroplast stroma
3120	Pp3c2_37990V3.9;Pp3c2_37990V3.5;Pp3c2_37990V3.4;Pp3c2_37990V3.6;Pp3c2_37990V3.1;Pp3c2_37990V3.3;Pp3c2_37990V3.2;Pp3c2_37990V3.8;Pp3c2_37990V3.7	Pp3c2_37990V3	9	Pp1s1_163V6.3:Pp1s1_163V6.2:Pp1s1_163V6.4:Pp1s1_163V6.1	Pp1s1_163V6.3	senescence-associated protein	9	3	3	23.9	23.9	21.93	21.295	79184000	201				plastid
3121	Pp3c2_38010V3.2;Pp3c2_38010V3.1	Pp3c2_38010V3	2	Pp1s1_167V6.1:Pp1s1_167V6.2	Pp1s1_167V6.1		2	1	1	4.2	4.2	21.693	1.1787	3608100	212
3122	Pp3c2_38020V3.5;Pp3c2_38020V3.4;Pp3c2_38020V3.3;Pp3c2_38020V3.2;Pp3c2_38020V3.1	Pp3c2_38020V3	5	Pp1s1_168V6.2:Pp1s1_168V6.1	Pp1s1_168V6.2	triosephosphate isomerase	5	15	9	62.5	42.6	27.065	131.6	8414900000	256				chloroplast envelope:apoplast:cytosol:chloroplast stroma:thylakoid:mitochondrion
3123	Pp3c2_380V3.3;Pp3c2_380V3.2;Pp3c2_380V3.1	Pp3c2_380V3	3	Pp1s226_31V6.2:Pp1s226_31V6.1	Pp1s226_31V6.2	calcium-binding	3	6	2	21.9	5.7	38.834	16.827	171550000	334
3124	Pp3c2_38210V3.1;Pp3c2_38210V3.3;Pp3c2_38210V3.2	Pp3c2_38210V3	1	Pp1s1_180V6.1	Pp1s1_180V6.1	hydrolase-like protein	3	1	1	4.9	4.9	34.183	3.435	15174000	306				chloroplast:mitochondrion
3125	Pp3c2_3850V3.2;Pp3c2_3850V3.1	Pp3c2_3850V3	2	Pp1s7_175V6.1	Pp1s7_175V6.1	bifunctional aminoacyl-trna synthetase	2	22	22	45.3	45.3	64.561	104.5	2993000000	567				cytoplasm
3126	Pp3c2_3880V3.3;Pp3c2_3880V3.1;Pp3c2_3880V3.2	Pp3c2_3880V3	3	Pp1s7_178V6.1	Pp1s7_178V6.1	n-acetylglutamate synthase	3	1	1	2.3	2.3	76.686	11.925	19081000	698				cytoplasm
3127	Pp3c2_3980V3.2;Pp3c2_3980V3.1	Pp3c2_3980V3	2	Pp1s7_185V6.1	Pp1s7_185V6.1	FCAALL.129; DNA-binding protein-related [Arabidopsis thaliana]	2	1	1	9	9	29.642	24.16	0	289
3128	Pp3c2_4060V3.8;Pp3c2_4060V3.7;Pp3c2_4060V3.6;Pp3c2_4060V3.5;Pp3c2_4060V3.4;Pp3c2_4060V3.3;Pp3c2_4060V3.2;Pp3c2_4060V3.1	Pp3c2_4060V3	8	Pp1s7_194V6.1	Pp1s7_194V6.1	argonaute protein group	8	1	1	1.9	1.9	129.94	1.8117	0	1173
3129	Pp3c2_4120V3.2;Pp3c2_4120V3.3	Pp3c2_4120V3	2	Pp1s7_199V6.1	Pp1s7_199V6.1	phosphate acetyltransferase	2	1	1	2.9	2.9	83.559	-2	2368700	767	+
3130	Pp3c2_4270V3.2;Pp3c2_4270V3.1	Pp3c2_4270V3	2	Pp1s7_214V6.1	Pp1s7_214V6.1	F10M6.80; epsin N-terminal homology (ENTH) domain-containing protein / clathrin assembly protein-related	2	5	4	7.1	5.5	75.027	57.488	17210000	675				clathrin-coated vesicle
3131	Pp3c2_4380V3.4;Pp3c2_4380V3.3;Pp3c2_4380V3.2;Pp3c2_4380V3.1	Pp3c2_4380V3	4	Pp1s7_222V6.2	Pp1s7_222V6.2	alanyl-trna synthetase	4	18	18	23	23	109.54	94.459	1566000000	1007				mitochondrion:chloroplast stroma:membrane
3132	Pp3c2_4410V3.2;Pp3c2_4410V3.1	Pp3c2_4410V3	2	Pp1s7_224V6.1	Pp1s7_224V6.1	protein phosphatase	2	1	1	2.2	2.2	59.583	2.9814	0	543				plasma membrane
3133	Pp3c2_4420V3.2;Pp3c2_4420V3.1	Pp3c2_4420V3	2	Pp1s7_225V6.1	Pp1s7_225V6.1	F7K24.40; esterase/lipase/thioesterase family [Arabidopsis thaliana]	2	2	1	5.9	3.4	35.589	3.2932	85730000	320				plasma membrane
3134	Pp3c2_4650V3.5;Pp3c2_4650V3.4;Pp3c2_4650V3.3;Pp3c2_4650V3.2;Pp3c2_4650V3.1;Pp3c2_4650V3.6	Pp3c2_4650V3	5				6	5	5	44.8	44.8	14.899	27.846	943660000	145
3135	Pp3c2_4660V3.2;Pp3c2_4660V3.1	Pp3c2_4660V3	2	Pp1s7_251V6.1	Pp1s7_251V6.1	nuclear matrix	2	1	1	2.6	2.6	74.082	15.369	0	659				THO complex
3136	Pp3c2_4740V3.2;Pp3c2_4740V3.1	Pp3c2_4740V3	2	Pp1s7_259V6.1	Pp1s7_259V6.1	T24H18.70; expressed protein [Arabidopsis thaliana]	2	6	6	8.2	8.2	87.62	14.977	0	794
3137	Pp3c2_4880V3.3;Pp3c2_4880V3.2;Pp3c2_4880V3.5;Pp3c2_4880V3.4	Pp3c2_4880V3	3	Pp1s7_276V6.1	Pp1s7_276V6.1	F2A19.80; expressed protein	4	2	2	2.9	2.9	125.71	7.4497	0	1125
3138	Pp3c2_5250V3.2;Pp3c2_5250V3.1	Pp3c2_5250V3	2	Pp1s7_307V6.1	Pp1s7_307V6.1	glutamate malate translocator	2	1	1	1.8	1.8	63.223	2.4031	46825000	600				chloroplast envelope:chloroplast thylakoid:membrane
3139	Pp3c2_5310V3.1;Pp3c2_5310V3.2;Pp3c14_14460V3.1;Pp3c14_14460V3.2;Pp3c14_14460V3.3	Pp3c2_5310V3	1	Pp1s7_316V6.1	Pp1s7_316V6.1	protein phosphatase 2c-like protein	5	3	3	6.9	6.9	46.364	7.2565	181260000	423
3140	Pp3c2_5380V3.2;Pp3c2_5380V3.3;Pp3c2_5380V3.1	Pp3c2_5380V3	2	Pp1s7_322V6.2:Pp1s7_322V6.1	Pp1s7_322V6.2	atpase type 13a1	3	3	3	4.7	4.7	134	23.384	3841200	1216				integral component of membrane
3141	Pp3c2_540V3.2;Pp3c2_540V3.1	Pp3c2_540V3	2	Pp1s226_44V6.1	Pp1s226_44V6.1	metallo-beta-lactamase family protein	2	1	1	4.1	4.1	45.338	2.312	21933000	411
3142	Pp3c2_5450V3.2;Pp3c2_5450V3.1	Pp3c2_5450V3	2	Pp1s7_333V6.1	Pp1s7_333V6.1	acyl- -binding protein	2	6	6	68.2	68.2	9.4687	54.46	4347500000	85		15;20;52
3143	Pp3c2_5490V3.1;Pp3c2_5490V3.2	Pp3c2_5490V3	1	Pp1s7_339V6.1	Pp1s7_339V6.1	F17F16.6; expressed protein [Arabidopsis thaliana]	2	1	1	7.7	7.7	17.827	2.0233	0	169
3144	Pp3c2_5520V3.2;Pp3c2_5520V3.1	Pp3c2_5520V3	2	Pp1s7_342V6.1	Pp1s7_342V6.1	skp1-like protein	2	10	3	72.7	23.8	19.863	67.176	767490000	172
3145	Pp3c2_5530V3.1;Pp3c2_5530V3.2;Pp3c2_5530V3.3	Pp3c2_5530V3	1	Pp1s7_343V6.1	Pp1s7_343V6.1	heat shock protein 33	3	3	3	18.6	18.6	26.555	9.1096	73706000	247				cytoplasm
3146	Pp3c2_5550V3.2;Pp3c2_5550V3.3	Pp3c2_5550V3	2	Pp1s7_346V6.2:Pp1s7_346V6.1	Pp1s7_346V6.2	T10O22.16; expressed protein [Arabidopsis thaliana]	2	1	1	2.3	2.3	87.875	-2	0	790	+			integral component of membrane:Golgi membrane
3147	Pp3c2_5790V3.5;Pp3c2_5790V3.1;Pp3c2_5790V3.2;Pp3c2_5790V3.3;Pp3c2_5790V3.4	Pp3c2_5790V3	5	Pp1s7_365V6.1	Pp1s7_365V6.1	snf1 related kinase 1	5	6	2	13.6	5.1	62.071	5.7473	0	545				nuclear ubiquitin ligase complex
3148	Pp3c2_5820V3.2;Pp3c2_5820V3.1;Pp3c7_17860V3.2;Pp3c7_17860V3.3;Pp3c7_17860V3.1	Pp3c2_5820V3	2	Pp1s7_369V6.1	Pp1s7_369V6.1	60s ribosomal protein l7-2	5	16	4	57	19.7	28.304	7.9476	172110000	244			mito (2)	ribosome
3149	Pp3c2_5910V3.5;Pp3c2_5910V3.4;Pp3c2_5910V3.1;Pp3c2_5910V3.6;Pp3c2_5910V3.3;Pp3c2_5910V3.2	Pp3c2_5910V3	5	Pp1s7_375V6.1	Pp1s7_375V6.1	MUD21.7; expressed protein	6	2	2	2.7	2.7	106.81	6.5996	0	959
3150	Pp3c2_6010V3.3;Pp3c2_6010V3.2;Pp3c2_6010V3.1	Pp3c2_6010V3	3	Pp1s7_385V6.1	Pp1s7_385V6.1	K6A12.9; transducin / WD-40 repeat protein family	3	1	1	2.4	2.4	56.383	1.631	3576900	510
3151	Pp3c2_6080V3.4;Pp3c2_6080V3.2;Pp3c2_6080V3.5;Pp3c2_6080V3.1	Pp3c2_6080V3	4	Pp1s7_389V6.1:Pp1s7_389V6.2	Pp1s7_389V6.1	histone deacetylase	4	6	2	20.5	4	37.024	15.184	402870000	347
3152	Pp3c2_6080V3.3;Pp3c2_6080V3.7;Pp3c2_6080V3.6	Pp3c2_6080V3	3	Pp1s7_389V6.1:Pp1s7_389V6.2	Pp1s7_389V6.1	histone deacetylase	3	5	1	18.1	2.9	40.025	7.0659	0	375
3153	Pp3c2_6100V3.2;Pp3c2_6100V3.1	Pp3c2_6100V3	2	Pp1s7_390V6.1	Pp1s7_390V6.1	60s ribosomal protein l28	2	6	1	41.2	12.2	16.209	44.701	1397700000	148				ribosome
3154	Pp3c2_6220V3.5;Pp3c2_6220V3.1;Pp3c2_6220V3.4;Pp3c2_6220V3.3;Pp3c2_6220V3.2;Pp3c2_6220V3.6	Pp3c2_6220V3	5	Pp1s7_405V6.1	Pp1s7_405V6.1	pheophorbide a	6	10	10	20.7	20.7	61.699	39.889	1275600000	550				integral component of membrane:chloroplast inner membrane
3155	Pp3c2_6240V3.2	Pp3c2_6240V3	2	Pp1s7_406V6.1	Pp1s7_406V6.1	cathepsin b	1	3	2	8.9	6.6	38.855	4.3214	164430000	347
3156	Pp3c2_6280V3.2;Pp3c2_6280V3.1	Pp3c2_6280V3	2	Pp1s7_407V6.1	Pp1s7_407V6.1	lipid binding	2	1	1	3	3	30.437	1.24	28577000	300
3157	Pp3c2_6340V3.2;Pp3c2_6340V3.1	Pp3c2_6340V3	2	Pp1s7_414V6.1:Pp1s7_413V6.1	Pp1s7_414V6.1		2	3	2	4.9	3.8	83.25	8.4416	0	758
3158	Pp3c2_6440V3.2;Pp3c2_6440V3.1	Pp3c2_6440V3	2	Pp1s7_421V6.1	Pp1s7_421V6.1	usp family protein	2	4	4	25.5	25.5	23.938	40.802	47829000	216
3159	Pp3c2_6520V3.3;Pp3c2_6520V3.1;Pp3c2_6520V3.2	Pp3c2_6520V3	3	Pp1s7_429V6.1	Pp1s7_429V6.1	histidine kinase cytokinin receptor	3	2	2	2.5	2.5	119.57	1.641	0	1082				membrane
3160	Pp3c2_6580V3.3;Pp3c2_6580V3.1;Pp3c2_6580V3.2	Pp3c2_6580V3	3	Pp1s7_436V6.1	Pp1s7_436V6.1	equilibrative nucleoside transporter	3	2	2	7.1	7.1	42.848	4.5299	4233500	393				integral component of membrane
3161	Pp3c2_6770V3.3;Pp3c2_6770V3.2;Pp3c2_6770V3.1;Pp3c2_6650V3.5;Pp3c2_6650V3.4;Pp3c2_6650V3.3;Pp3c2_6650V3.2;Pp3c2_6650V3.1	Pp3c2_6770V3	3	Pp1s7_457V6.1	Pp1s7_457V6.1	elongation factor-1A	8	29	0	59.7	0	49.317	10.761	4197200000	447		44;161;172;318;427	mito (1)	cytoplasm
3162	Pp3c2_6690V3.5;Pp3c2_6690V3.4;Pp3c2_6690V3.3;Pp3c2_6690V3.2;Pp3c2_6690V3.1	Pp3c2_6690V3	5	Pp1s7_451V6.1:Pp1s7_451V6.2:Pp1s7_451V6.3:Pp1s7_451V6.4	Pp1s7_451V6.1	elongation factor-1A	5	28	2	57.3	8.7	49.243	97.96	2650000000	447		44;161;172;318;427		cytoplasm
3163	Pp3c2_6710V3.2	Pp3c2_6710V3	2	Pp1s7_452V6.1	Pp1s7_452V6.1	MXL8.19; expressed protein [Arabidopsis thaliana]	1	1	1	2.5	2.5	49.424	3.2844	0	432				membrane
3164	Pp3c2_6750V3.2;Pp3c2_6750V3.1	Pp3c2_6750V3	2	Pp1s7_456V6.1	Pp1s7_456V6.1	F4P9.2; haloacid dehalogenase-like hydrolase family protein	2	2	2	11.7	11.7	27.125	1.6941	54049000	240				mitochondrion
3165	Pp3c2_6800V3.2;Pp3c2_6800V3.1	Pp3c2_6800V3	2	Pp1s7_458V6.1	Pp1s7_458V6.1	tpr repeat-containing protein	2	8	8	26.2	26.2	36.815	14.428	913560000	332
3166	Pp3c2_6810V3.3;Pp3c2_6810V3.2	Pp3c2_6810V3	3	Pp1s7_459V6.2:Pp1s7_459V6.1	Pp1s7_459V6.2	F7N22.4; expressed protein	2	1	1	5	5	44.665	1.4107	5046700	401
3167	Pp3c2_7230V3.6;Pp3c2_7230V3.5;Pp3c2_7230V3.4;Pp3c2_7230V3.3;Pp3c2_7230V3.2;Pp3c2_7230V3.1;Pp3c25_6240V3.4;Pp3c25_6240V3.5;Pp3c25_6240V3.3;Pp3c25_6240V3.2;Pp3c25_6240V3.1	Pp3c2_7230V3	6	Pp1s7_501V6.1	Pp1s7_501V6.1	MUP24.19; expressed protein [Arabidopsis thaliana]	11	8	7	12.7	10.8	76.099	12.148	110720000	685
3168	Pp3c2_7620V3.2;Pp3c2_7620V3.1	Pp3c2_7620V3	2	Pp1s384_15V6.1	Pp1s384_15V6.1	protein kinase family protein	2	1	1	1.2	1.2	106.16	3.4658	8997100	966
3169	Pp3c2_7760V3.11;Pp3c2_7760V3.10;Pp3c2_7760V3.6;Pp3c2_7760V3.5;Pp3c2_7760V3.4;Pp3c2_7760V3.3;Pp3c2_7760V3.2;Pp3c2_7760V3.9;Pp3c2_7760V3.7;Pp3c2_7700V3.7;Pp3c2_7700V3.1;Pp3c2_7700V3.6;Pp3c2_7700V3.5;Pp3c2_7700V3.4;Pp3c2_7700V3.3;Pp3c2_7700V3.2;Pp3c2_7760V3.8;Pp3c2_7760V3.1;Pp3c2_7760V3.12	Pp3c2_7760V3	11	Pp1s237_2V6.1	Pp1s237_2V6.1	with no lysine kinase	19	3	3	5.4	5.4	92.999	12.08	0	846
3170	Pp3c2_7850V3.6;Pp3c2_7850V3.5;Pp3c2_7850V3.4;Pp3c2_7850V3.3;Pp3c2_7850V3.2;Pp3c2_7850V3.1	Pp3c2_7850V3	6	Pp1s237_9V6.3:Pp1s237_9V6.2:Pp1s237_9V6.1	Pp1s237_9V6.3	synaptosomal associated	6	2	2	7.4	7.4	30.114	9.245	26453000	271				chloroplast:integral component of membrane:cell plate:plasma membrane
3171	Pp3c2_7940V3.1;Pp3c2_7940V3.2;Pp3c17_15920V3.2	Pp3c2_7940V3	1	Pp1s237_14V6.1	Pp1s237_14V6.1	GDP-mannose 3',5'-epimerase	3	23	6	59.8	14.4	42.197	101.93	11589000000	376		351		cytosol
3172	Pp3c2_8099V3.1;Pp3c2_8090V3.1	Pp3c2_8099V3	1				2	10	10	26.4	26.4	54.657	29.903	665550000	511				cytosol
3173	Pp3c2_8330V3.2;Pp3c2_8330V3.3;Pp3c2_8330V3.4;Pp3c2_8330V3.5;Pp3c2_8330V3.1	Pp3c2_8330V3	2	Pp1s237_52V6.3:Pp1s237_52V6.2:Pp1s237_52V6.1	Pp1s237_52V6.3	isocitrate lyase and phosphorylmutase	5	7	7	19.7	19.7	50.99	38.166	709450000	477
3174	Pp3c2_8360V3.6;Pp3c2_8360V3.5;Pp3c2_8360V3.4;Pp3c2_8360V3.3;Pp3c2_8360V3.2;Pp3c2_8360V3.1	Pp3c2_8360V3	6	Pp1s237_54V6.1	Pp1s237_54V6.1	set domain protein	6	2	2	2.7	2.7	117	29.158	0	1058
3175	Pp3c2_8410V3.6;Pp3c2_8410V3.5;Pp3c2_8410V3.4;Pp3c2_8410V3.3;Pp3c2_8410V3.2;Pp3c2_8410V3.1	Pp3c2_8410V3	6	Pp1s237_59V6.5:Pp1s237_59V6.2:Pp1s237_59V6.4:Pp1s237_59V6.3:Pp1s237_59V6.1	Pp1s237_59V6.5	monodehydroascorbate reductase	6	32	29	67.7	65.9	46.511	232.23	21270000000	434		233;276;280	chloro (5)
3176	Pp3c2_8430V3.7;Pp3c2_8430V3.6;Pp3c2_8430V3.5;Pp3c2_8430V3.4;Pp3c2_8430V3.8;Pp3c2_8430V3.3;Pp3c2_8430V3.2;Pp3c2_8430V3.1;Pp3c1_39840V3.4;Pp3c1_39840V3.3;Pp3c1_39840V3.2;Pp3c1_39840V3.1;Pp3c1_39840V3.7;Pp3c1_39840V3.6;Pp3c1_39840V3.5	Pp3c2_8430V3	7	Pp1s237_61V6.1	Pp1s237_61V6.1	T19C21.7; expressed protein	15	2	2	2.8	2.8	104.08	7.4236	0	944				cytoskeleton
3177	Pp3c2_8570V3.2;Pp3c2_8570V3.1	Pp3c2_8570V3	2	Pp1s237_75V6.1	Pp1s237_75V6.1		2	6	6	39.5	39.5	18.488	3.8695	102050000	167
3178	Pp3c2_8610V3.1;Pp3c2_8610V3.3;Pp3c2_8610V3.2;Pp3c2_8610V3.4	Pp3c2_8610V3	1	Pp1s237_81V6.1:Pp1s237_81V6.2	Pp1s237_81V6.1		4	15	15	24.9	24.9	87.777	28.746	686470000	808
3179	Pp3c2_8820V3.1;Pp3c2_8820V3.2;Pp3c2_8820V3.3	Pp3c2_8820V3	1	Pp1s84_6V6.1	Pp1s84_6V6.1	F28A23.120; CBS domain-containing protein	3	4	4	21.2	21.2	27.596	45.319	178300000	260				chloroplast stroma
3180	Pp3c2_9110V3.5;Pp3c2_9110V3.4;Pp3c2_9110V3.2;Pp3c2_9110V3.1	Pp3c2_9110V3	5	Pp1s84_48V6.5:Pp1s84_48V6.3:Pp1s84_48V6.4:Pp1s84_48V6.1:Pp1s84_48V6.2	Pp1s84_48V6.5	F17P19.10; expressed protein [Arabidopsis thaliana]	4	1	1	12.4	12.4	18.646	39.767	0	169
3181	Pp3c2_9140V3.4;Pp3c2_9140V3.3;Pp3c2_9140V3.2;Pp3c2_9140V3.1	Pp3c2_9140V3	4	Pp1s84_50V6.1:Pp1s84_50V6.2:Pp1s84_51V6.1	Pp1s84_50V6.1	nucleolysin tia-1	4	4	4	10.4	10.4	49.818	16.371	97748000	462
3182	Pp3c2_9150V3.4;Pp3c2_9150V3.3;Pp3c2_9150V3.2;Pp3c2_9150V3.1;Pp3c2_9150V3.5	Pp3c2_9150V3	4	Pp1s84_53V6.1	Pp1s84_53V6.1	kinesin heavy	5	2	2	1.8	1.8	151.97	5.9789	0	1365				kinesin complex:microtubule
3183	Pp3c2_9200V3.6;Pp3c2_9200V3.7;Pp3c2_9200V3.2;Pp3c2_9200V3.1;Pp3c2_9200V3.5;Pp3c2_9200V3.4;Pp3c2_9200V3.3	Pp3c2_9200V3	6				7	10	0	23.7	0	48.441	149.25	810160000	502				viral nucleocapsid:ribonucleoprotein complex
3184	Pp3c2_9250V3.2;Pp3c2_9250V3.1	Pp3c2_9250V3	2	Pp1s84_63V6.1	Pp1s84_63V6.1	K2A18.28; armadillo repeat containing protein	2	1	1	2.6	2.6	71.52	23.525	0	656
3185	Pp3c2_9310V3.1;Pp3c2_9310V3.2;Pp3c14_23300V3.4;Pp3c14_23300V3.3;Pp3c14_23300V3.2;Pp3c14_23300V3.1	Pp3c2_9310V3	1	Pp1s84_74V6.1	Pp1s84_74V6.1	wd repeat domain 48	6	5	5	6.1	6.1	81.937	63.235	0	749
3186	Pp3c2_9350V3.7;Pp3c2_9350V3.1;Pp3c2_9350V3.3;Pp3c2_9350V3.5;Pp3c2_9350V3.2;Pp3c2_9350V3.6	Pp3c2_9350V3	7	Pp1s84_59V6.1	Pp1s84_59V6.1		6	10	1	22.7	2.9	50.44	2.4439	0	524				viral nucleocapsid:ribonucleoprotein complex
3187	Pp3c2_9380V3.2;Pp3c2_9380V3.3	Pp3c2_9380V3	2	Pp1s84_76V6.1	Pp1s84_76V6.1	arogenate prephenate dehydratase	2	5	2	16.7	8	46.26	11.749	173120000	424
3188	Pp3c2_9470V3.3;Pp3c2_9470V3.2	Pp3c2_9470V3	3	Pp1s84_83V6.1	Pp1s84_83V6.1	protein binding	2	1	1	3.6	3.6	38.013	-2	0	333	+
3189	Pp3c2_9490V3.4;Pp3c2_9490V3.3;Pp3c2_9490V3.6;Pp3c2_9490V3.5;Pp3c2_9490V3.7;Pp3c2_9490V3.2	Pp3c2_9490V3	4	Pp1s84_86V6.1:Pp1s84_86V6.2	Pp1s84_86V6.1	deoxyhypusine synthase	6	1	1	4.8	4.8	27.313	5.0697	106210000	251
3190	Pp3c2_9580V3.2;Pp3c2_9580V3.1	Pp3c2_9580V3	2	Pp1s84_95V6.1	Pp1s84_95V6.1	heat shock transcription factor 1	2	1	1	2.9	2.9	32.752	1.085	0	308				nucleus
3191	Pp3c2_9790V3.2;Pp3c2_9790V3.1	Pp3c2_9790V3	2	Pp1s84_119V6.1	Pp1s84_119V6.1	chaperone protein	2	2	2	8.8	8.8	57.494	9.9968	4100100	514				endoplasmic reticulum lumen:plasma membrane
3192	Pp3c2_9810V3.1;Pp3c2_9813V3.12;Pp3c2_9813V3.11;Pp3c2_9813V3.9;Pp3c2_9813V3.10;Pp3c2_9813V3.3;Pp3c2_9813V3.2	Pp3c2_9810V3	1	Pp1s84_121V6.1:Pp1s84_121V6.2	Pp1s84_121V6.1	nadh-ubiquinone	7	3	1	23.7	10.4	15.43	-2	0	135	+			mitochondrial inner membrane:respiratory chain
3193	Pp3c2_9830V3.2;Pp3c2_9830V3.1;Pp3c2_9830V3.3	Pp3c2_9830V3	2	Pp1s84_125V6.1	Pp1s84_125V6.1	valyl trna synthetase	3	14	14	17.7	17.7	121.18	31.804	516390000	1082
3194	Pp3c2_9850V3.2	Pp3c2_9850V3	2				1	2	2	1.2	1.2	239.48	6.9121	2278600	2124				viral nucleocapsid:ribonucleoprotein complex
3195	Pp3c2_9920V3.5;Pp3c2_9920V3.1;Pp3c2_9920V3.4;Pp3c2_9920V3.2;Pp3c2_9920V3.3	Pp3c2_9920V3	5	Pp1s84_136V6.3:Pp1s84_136V6.2:Pp1s84_136V6.1	Pp1s84_136V6.3		5	5	4	15.2	12.4	38.611	12.047	185290000	355
3196	Pp3c2_9950V3.7;Pp3c2_9950V3.9;Pp3c2_9950V3.21;Pp3c2_9950V3.20;Pp3c2_9950V3.18;Pp3c2_9950V3.17;Pp3c2_9950V3.13;Pp3c2_9950V3.14;Pp3c2_9950V3.15;Pp3c2_9950V3.16;Pp3c2_9950V3.11;Pp3c2_9950V3.6;Pp3c2_9950V3.10;Pp3c2_9950V3.12;Pp3c2_9950V3.2;Pp3c2_9950V3.3;Pp3c2_9950V3.4;Pp3c2_9950V3.1;Pp3c2_9950V3.8;Pp3c2_9950V3.5;Pp3c2_9950V3.19	Pp3c2_9950V3	7	Pp1s84_139V6.1	Pp1s84_139V6.1	Dentin sialophosphoprotein precursor [Contains: Dentin phosphoprotein (Dentin phosphophoryn) (DPP); Dentin sialoprotein (DSP)] [Homo sapiens]	21	3	3	5.7	5.7	86.784	4.9971	0	809
3197	Pp3c2_9980V3.2;Pp3c2_9980V3.1	Pp3c2_9980V3	2	Pp1s84_144V6.2:Pp1s84_144V6.1	Pp1s84_144V6.2	T6H22.12; expressed protein [Arabidopsis thaliana]	2	4	4	18.7	18.7	35.933	22.876	53118000	326				integral component of membrane
3198	Pp3c20_10160V3.9;Pp3c20_10160V3.8;Pp3c20_10160V3.7;Pp3c20_10160V3.6;Pp3c20_10160V3.5;Pp3c20_10160V3.4;Pp3c20_10160V3.3;Pp3c20_10160V3.21;Pp3c20_10160V3.20;Pp3c20_10160V3.2;Pp3c20_10160V3.19;Pp3c20_10160V3.18;Pp3c20_10160V3.17;Pp3c20_10160V3.16;Pp3c20_10160V3.15;Pp3c20_10160V3.14;Pp3c20_10160V3.13;Pp3c20_10160V3.12;Pp3c20_10160V3.11;Pp3c20_10160V3.10;Pp3c20_10160V3.1	Pp3c20_10160V3	9	Pp1s192_70V6.4:Pp1s192_70V6.1:Pp1s192_70V6.3:Pp1s192_70V6.2	Pp1s192_70V6.4	unknown [Picea sitchensis]	21	4	4	14	14	30.522	3.2873	21355000	279				cytoplasmic part:intracellular membrane-bounded organelle
3199	Pp3c20_1020V3.2;Pp3c8_24940V3.2;Pp3c8_24940V3.1;Pp3c20_1020V3.1;Pp3c24_20700V3.1;Pp3c24_20700V3.3;Pp3c24_20700V3.2	Pp3c20_1020V3	2	Pp1s334_52V6.1	Pp1s334_52V6.1	T10C21.60; expressed protein [Arabidopsis thaliana]	7	1	1	1.1	1.1	68.878	-2	0	651	+
3200	Pp3c20_10250V3.1;Pp3c20_10250V3.3;Pp3c20_10250V3.2	Pp3c20_10250V3	1	Pp1s192_62V6.1	Pp1s192_62V6.1	indole-3-glycerol-phosphate synthase	3	6	6	14.9	14.9	46.556	10.097	756440000	430
3201	Pp3c20_10460V3.9;Pp3c20_10460V3.5;Pp3c20_10460V3.4;Pp3c20_10460V3.3;Pp3c20_10460V3.2;Pp3c20_10460V3.1;Pp3c20_10460V3.8;Pp3c20_10460V3.7;Pp3c20_10460V3.6	Pp3c20_10460V3	9	Pp1s192_39V6.1:Pp1s192_39V6.3:Pp1s192_39V6.2:Pp1s192_39V6.5:Pp1s192_39V6.4	Pp1s192_39V6.1	glucose-6-phosphate dehydrogenase	9	13	1	25.6	1.5	60.439	-2	42489000	527	+	193;522		cytosol
3202	Pp3c20_10740V3.2;Pp3c20_10740V3.1	Pp3c20_10740V3	2	Pp1s192_13V6.1	Pp1s192_13V6.1	F2I9.21; expressed protein [Arabidopsis thaliana]	2	1	1	6.5	6.5	20.589	3.8852	50319000	184
3203	Pp3c20_10750V3.2;Pp3c20_10750V3.1	Pp3c20_10750V3	2	Pp1s192_12V6.1	Pp1s192_12V6.1	af411796_1at3g62580 t12c14_280	2	2	2	7.5	7.5	23.404	1.5014	46861000	214				endoplasmic reticulum
3204	Pp3c20_10810V3.2;Pp3c20_10810V3.1	Pp3c20_10810V3	2	Pp1s192_6V6.1	Pp1s192_6V6.1		2	3	3	7.5	7.5	43.069	4.5682	213520000	399				chloroplast envelope
3205	Pp3c20_10830V3.5;Pp3c20_10830V3.4;Pp3c20_10830V3.3;Pp3c20_10830V3.2;Pp3c20_10830V3.1;Pp3c23_940V3.2;Pp3c23_940V3.1	Pp3c20_10830V3	5	Pp1s192_4V6.2:Pp1s192_4V6.1	Pp1s192_4V6.2	glycosyl hydrolase family 88	7	2	2	8	8	45.819	4.3466	130320000	399
3206	Pp3c20_11021V3.1	Pp3c20_11021V3	1				1	1	1	2.9	2.9	52.59	3.3708	0	490				integral component of membrane
3207	Pp3c20_11040V3.2;Pp3c20_11040V3.1	Pp3c20_11040V3	2	Pp1s406_14V6.1	Pp1s406_14V6.1	dead deah box rna helicase	2	2	2	2.2	2.2	151.69	9.9785	1136200	1372
3208	Pp3c23_21930V3.2;Pp3c23_21930V3.1;Pp3c20_1120V3.3;Pp3c20_1120V3.2;Pp3c20_1120V3.1;Pp3c20_1120V3.4	Pp3c23_21930V3	2	Pp1s335_68V6.2:Pp1s335_68V6.1	Pp1s335_68V6.2	BES1/BZR1 homolog protein 4 [Arabidopsis thaliana]	6	1	1	3.4	3.4	37.835	7.1371	0	356
3209	Pp3c20_11410V3.2;Pp3c20_11410V3.1	Pp3c20_11410V3	2	Pp1s166_109V6.1:Pp1s166_109V6.3:Pp1s166_109V6.2	Pp1s166_109V6.1	MSJ11.22; phosphatidic acid phosphatase-related / PAP2-related [Arabidopsis thaliana]	2	2	2	3.5	3.5	35.17	1.2273	0	316
3210	Pp3c20_11510V3.3;Pp3c20_11510V3.2;Pp3c20_11510V3.1	Pp3c20_11510V3	3	Pp1s166_100V6.1:Pp1s166_100V6.2	Pp1s166_100V6.1	3-demethylubiquinone-9 3-methyltransferase	3	4	4	34.6	34.6	17.101	10.176	484570000	156
3211	Pp3c20_11540V3.12;Pp3c20_11540V3.10;Pp3c20_11540V3.9;Pp3c20_11540V3.11;Pp3c20_11540V3.7;Pp3c20_11540V3.6;Pp3c20_11540V3.5;Pp3c20_11540V3.14;Pp3c20_11540V3.3;Pp3c20_11540V3.2;Pp3c20_11540V3.13;Pp3c20_11540V3.8;Pp3c20_11540V3.4;Pp3c20_11540V3.1	Pp3c20_11540V3	12	Pp1s166_98V6.1:Pp1s166_99V6.1	Pp1s166_98V6.1		14	5	5	3.4	3.4	193.23	6.4761	645320000	1757
3212	Pp3c20_11550V3.2;Pp3c20_11550V3.1	Pp3c20_11550V3	2	Pp1s166_97V6.1	Pp1s166_97V6.1	sulfate adenylyltransferase	2	10	4	23.9	11.8	53.168	7.5931	175830000	485				chloroplast stroma:cytosol
3213	Pp3c20_11600V3.2;Pp3c20_11600V3.1	Pp3c20_11600V3	2	Pp1s166_91V6.1	Pp1s166_91V6.1	ring finger	2	2	2	4.9	4.9	60.061	8.2974	0	552
3214	Pp3c20_11960V3.2;Pp3c20_11960V3.1	Pp3c20_11960V3	2	Pp1s166_60V6.1	Pp1s166_60V6.1	purple acid phosphatase isoform b2	2	9	5	21.3	13.6	63.325	18.343	138010000	559
3215	Pp3c20_12230V3.2;Pp3c20_12230V3.3	Pp3c20_12230V3	2	Pp1s166_32V6.1	Pp1s166_32V6.1	rab3 gtpase-activating protein	2	1	1	1.8	1.8	86.38	12.66	0	772
3216	Pp3c20_12240V3.2;Pp3c20_12240V3.1	Pp3c20_12240V3	2	Pp1s166_30V6.1:Pp1s166_31V6.1	Pp1s166_30V6.1		2	1	1	1.8	1.8	86.765	6.5469	0	785
3217	Pp3c20_1240V3.5;Pp3c20_1240V3.4;Pp3c20_1240V3.2;Pp3c20_1240V3.1	Pp3c20_1240V3	5	Pp1s334_82V6.1:Pp1s334_81V6.1	Pp1s334_82V6.1		4	1	1	2.1	2.1	89.003	60.436	0	816
3218	Pp3c20_12460V3.6;Pp3c20_12460V3.5;Pp3c20_12460V3.4;Pp3c20_12460V3.3;Pp3c20_12460V3.2;Pp3c20_12460V3.1	Pp3c20_12460V3	6	Pp1s166_11V6.2:Pp1s166_11V6.1	Pp1s166_11V6.2		6	2	2	4.8	4.8	50.997	6.1053	0	460
3219	Pp3c20_1250V3.2;Pp3c20_1250V3.1	Pp3c20_1250V3	2	Pp1s334_84V6.1	Pp1s334_84V6.1	udp-glucose dehydrogenase	2	21	3	56.5	9.2	53.029	117.87	4928200000	480				cytoplasmic membrane-bounded vesicle
3220	Pp3c20_12680V3.6;Pp3c20_12680V3.3;Pp3c20_12680V3.2;Pp3c20_12680V3.1	Pp3c20_12680V3	6	Pp1s94_163V6.1:Pp1s94_163V6.3:Pp1s94_163V6.2	Pp1s94_163V6.1	ribosomal protein l1	4	2	1	6.2	4	34.317	-2	17013000	325	+			large ribosomal subunit:mitochondrion
3221	Pp3c20_12770V3.2;Pp3c20_12770V3.1	Pp3c20_12770V3	2				2	2	2	6.3	6.3	27.942	1.0986	194260000	255				chloroplast envelope:integral component of membrane
3222	Pp3c20_13120V3.3;Pp3c20_13120V3.1;Pp3c20_13120V3.2	Pp3c20_13120V3	3	Pp1s94_133V6.1:Pp1s94_133V6.2	Pp1s94_133V6.1	Putative protein At4g01050	3	14	14	37.1	37.1	40.711	112.67	6149900000	391		335	chloro (4)	chloroplast thylakoid:membrane
3223	Pp3c20_13260V3.2;Pp3c20_13260V3.1	Pp3c20_13260V3	2	Pp1s94_120V6.1	Pp1s94_120V6.1	MWD22.15; expressed protein [Arabidopsis thaliana]	2	1	1	0.5	0.5	234.06	7.05	0	2097				nuclear pore
3224	Pp3c20_13280V3.1	Pp3c20_13280V3	1	Pp1s94_119V6.1	Pp1s94_119V6.1	RGD1310048_predicted; similar to hypothetical protein MGC20983 (predicted) [Rattus norvegicus]	1	1	1	1.7	1.7	48.422	-2	7161500	421	+
3225	Pp3c20_13303V3.7;Pp3c20_13303V3.6;Pp3c20_13303V3.5;Pp3c20_13303V3.4;Pp3c20_13303V3.3;Pp3c20_13300V3.1;Pp3c20_13303V3.9;Pp3c20_13303V3.8;Pp3c20_13303V3.10;Pp3c20_13303V3.2;Pp3c20_13303V3.1;Pp3c20_13303V3.11	Pp3c20_13303V3	7				12	24	24	26.9	26.9	112.65	196.39	406510000	1054
3226	Pp3c20_13520V3.3;Pp3c20_13520V3.2;Pp3c20_13520V3.1	Pp3c20_13520V3	3	Pp1s94_96V6.1	Pp1s94_96V6.1	heavy metal p-type atpase	3	1	1	1.9	1.9	107.51	5.5579	0	1009				intracellular membrane-bounded organelle:integral component of membrane:endomembrane system:cytoplasmic part
3227	Pp3c20_1360V3.2;Pp3c20_1360V3.1	Pp3c20_1360V3	2	Pp1s152_7V6.1	Pp1s152_7V6.1	40s ribosomal protein expressed	2	11	3	55.4	22.6	22.468	58.923	2571700000	195		176		ribosome
3228	Pp3c20_14280V3.5;Pp3c20_14280V3.4;Pp3c20_14280V3.3;Pp3c20_14280V3.2;Pp3c20_14280V3.1;Pp3c20_14190V3.1	Pp3c20_14280V3	5	Pp1s94_26V6.1	Pp1s94_26V6.1	phospholipase d alpha	6	10	9	16.8	15.8	91.827	24.453	333200000	810				membrane
3229	Pp3c20_1430V3.3;Pp3c20_1430V3.1;Pp3c20_1430V3.2;Pp3c23_18300V3.3	Pp3c20_1430V3	3	Pp1s152_13V6.1:Pp1s152_13V6.2	Pp1s152_13V6.1	26S protease regulatory subunit 7 (26S proteasome subunit 7) (26S proteasome AAA-ATPase subunit RPT1) (Regulatory particle triple-A ATPase subunit 1)	4	18	1	50.6	2.8	47.451	2.7404	41875000	423				plasma membrane:proteasome complex:nucleus:cytosol
3230	Pp3c20_14330V3.5;Pp3c20_14330V3.4;Pp3c20_14330V3.3;Pp3c20_14330V3.2;Pp3c20_14330V3.1;Pp3c20_14330V3.6	Pp3c20_14330V3	5	Pp1s94_22V6.1:Pp1s94_22V6.2	Pp1s94_22V6.1	ribonuclease p	6	2	1	9.8	6.4	28.789	3.496	15508000	265
3231	Pp3c20_14740V3.2;Pp3c20_14740V3.1;Pp3c20_14740V3.3	Pp3c20_14740V3	2	Pp1s368_20V6.1	Pp1s368_20V6.1	tbc domain-containing protein	3	3	3	6	6	83.167	3.9333	21439000	730
3232	Pp3c20_14980V3.1;Pp3c20_14980V3.2;Pp3c20_14980V3.3	Pp3c20_14980V3	1	Pp1s368_36V6.1	Pp1s368_36V6.1	pyruvate dehydrogenase e1 component subunit beta	3	13	5	43	16.6	40.758	98.498	2642200000	379			mito (1)	nucleolus:vacuolar membrane:mitochondrial matrix:apoplast
3233	Pp3c20_15150V3.1;Pp3c20_15150V3.2	Pp3c20_15150V3	1	Pp1s44_13V6.1	Pp1s44_13V6.1	60s ribosomal protein l18a	2	5	2	34.5	11.9	20.993	3.8307	802790000	177				ribosome
3234	Pp3c20_15350V3.2;Pp3c20_15350V3.1	Pp3c20_15350V3	2	Pp1s44_31V6.1:Pp1s44_30V6.1	Pp1s44_31V6.1	mip tip subfamily	2	3	3	15.2	15.2	25.744	21.48	182010000	250				integral component of membrane
3235	Pp3c20_1550V3.1;Pp3c23_18410V3.3;Pp3c23_18410V3.4;Pp3c23_18410V3.2;Pp3c23_18410V3.1;Pp3c20_1550V3.2	Pp3c20_1550V3	1	Pp1s152_35V6.1	Pp1s152_35V6.1	cystathionine gamma synthase	6	1	1	4.6	4.6	42.294	16.835	16455000	389
3236	Pp3c20_15600V3.2;Pp3c20_15600V3.1;Pp3c3_17810V3.7;Pp3c3_17810V3.2;Pp3c3_17810V3.6;Pp3c3_17810V3.5;Pp3c3_17810V3.4;Pp3c3_17810V3.17;Pp3c3_17810V3.1;Pp3c3_17810V3.3;Pp3c3_17810V3.16;Pp3c3_17810V3.10;Pp3c3_17810V3.9;Pp3c3_17810V3.15;Pp3c3_17810V3.13;Pp3c3_17810V3.12;Pp3c3_17810V3.11;Pp3c3_17810V3.8;Pp3c3_17810V3.14	Pp3c20_15600V3	2	Pp1s44_58V6.1	Pp1s44_58V6.1	gtp-binding protein	19	12	3	66.1	13.5	21.955	150.82	2080000000	192				cytoplasmic membrane-bounded vesicle:endoplasmic reticulum:Golgi apparatus
3237	Pp3c20_15680V3.7;Pp3c20_15680V3.5;Pp3c20_15680V3.4;Pp3c20_15680V3.3;Pp3c20_15680V3.2;Pp3c20_15680V3.1;Pp3c20_15680V3.6	Pp3c20_15680V3	7	Pp1s44_64V6.1	Pp1s44_64V6.1	nadp-dependent glyceraldehyde-3-phosphate	7	15	4	34.9	10.1	53.441	14.887	340160000	496				cytoplasm
3238	Pp3c20_15780V3.2;Pp3c20_15780V3.1	Pp3c20_15780V3	2	Pp1s44_78V6.1	Pp1s44_78V6.1	cell division protein 2	2	32	8	52.8	18.4	76.686	323.31	26381000000	724		357;460;466;500;525	chloro (5)	membrane
3239	Pp3c20_16000V3.1	Pp3c20_16000V3	1	Pp1s44_102V6.1	Pp1s44_102V6.1	vacuolar h+-atpase catalytic subunit	1	23	0	47.2	0	65.03	-2	88561000	587	+			plant-type vacuole:vacuolar membrane:chloroplast envelope:apoplast:proton-transporting V-type ATPase, V1 domain:cell wall:Golgi apparatus:plasmodesma:plasma membrane
3240	Pp3c20_16000V3.2	Pp3c20_16000V3	2	Pp1s44_102V6.1	Pp1s44_102V6.1	vacuolar h+-atpase catalytic subunit	1	24	0	48.8	0	68.996	323.31	7726900000	623				plant-type vacuole:vacuolar membrane:chloroplast envelope:apoplast:proton-transporting V-type ATPase, V1 domain:cell wall:Golgi apparatus:plasmodesma:plasma membrane
3241	Pp3c23_8300V3.2;Pp3c20_16160V3.2;Pp3c20_16160V3.1;Pp3c23_8300V3.1;Pp3c20_18280V3.1;Pp3c23_8300V3.3	Pp3c23_8300V3	2	Pp1s10_203V6.1	Pp1s10_203V6.1	gtp-binding protein	6	9	1	46.2	6.7	25.212	16.691	0	223		163		plasmodesma:membrane:Golgi apparatus:nucleus
3242	Pp3c20_16230V3.2;Pp3c20_16230V3.1;Pp3c20_16210V3.2;Pp3c20_16210V3.1;Pp3c20_16210V3.3	Pp3c20_16230V3	2	Pp1s44_117V6.1:Pp1s44_117V6.2	Pp1s44_117V6.1		5	5	5	26.1	26.1	20.265	47.033	50396000000	188		167
3243	Pp3c20_16270V3.5;Pp3c20_16270V3.4;Pp3c20_16270V3.3;Pp3c20_16270V3.2;Pp3c20_16270V3.1	Pp3c20_16270V3	5	Pp1s44_119V6.1	Pp1s44_119V6.1	protein cobra	5	2	2	4.8	4.8	51.131	2.5369	27729000	456				vacuolar membrane:plasma membrane:anchored component of membrane
3244	Pp3c23_20060V3.1;Pp3c20_1630V3.5;Pp3c20_1630V3.4;Pp3c20_1630V3.3;Pp3c20_1630V3.2;Pp3c20_1630V3.1;Pp3c23_20060V3.2	Pp3c23_20060V3	1	Pp1s49_103V6.1	Pp1s49_103V6.1	small nuclear ribonucleoprotein polypeptide a	7	4	2	15.8	7.9	30.883	5.0752	76983000	279				nucleus
3245	Pp3c20_16320V3.2;Pp3c20_16320V3.1	Pp3c20_16320V3	2	Pp1s44_124V6.1	Pp1s44_124V6.1	ribophorin i	2	16	16	30.4	30.4	70.414	35.913	1006000000	626			low abundant, cytosolic/ER contaminants (7)	membrane
3246	Pp3c20_16340V3.5;Pp3c20_16340V3.4;Pp3c20_16340V3.3;Pp3c20_16340V3.2;Pp3c20_16340V3.1	Pp3c20_16340V3	5	Pp1s44_126V6.1	Pp1s44_126V6.1	xanthine dehydrogenase	5	8	8	8.6	8.6	152.16	30.221	162610000	1396
3247	Pp3c20_16450V3.2;Pp3c20_16450V3.1	Pp3c20_16450V3	2	Pp1s44_132V6.1	Pp1s44_132V6.1	T25C13.100; expressed protein [Arabidopsis thaliana]	2	1	1	2.3	2.3	78.803	3.2362	17373000	728
3248	Pp3c20_16510V3.2;Pp3c20_16510V3.1	Pp3c20_16510V3	2	Pp1s44_135V6.1	Pp1s44_135V6.1	upf1 regulator of nonsense transcripts homolog	2	5	2	6.5	2.4	142.94	32.89	289530000	1316				cytosol:cytoplasmic mRNA processing body:plasmodesma:plasma membrane
3249	Pp3c20_16530V3.2;Pp3c20_16530V3.1	Pp3c20_16530V3	2	Pp1s44_137V6.1	Pp1s44_137V6.1	T1B9.11; transcriptional activator, putative [Arabidopsis thaliana]	2	1	1	3.9	3.9	34.451	7.5247	0	311
3250	Pp3c20_16550V3.2;Pp3c20_16550V3.1	Pp3c20_16550V3	2	Pp1s44_141V6.1	Pp1s44_141V6.1	coatomer delta subunit (delta-coat protein) (delta-cop)	2	16	5	34.9	13.1	57.985	23.244	779100000	521				COPI vesicle coat:clathrin adaptor complex
3251	Pp3c20_16560V3.1;Pp3c20_16560V3.2	Pp3c20_16560V3	1	Pp1s44_143V6.1	Pp1s44_143V6.1	major facilitator superfamily protein	2	2	2	5.1	5.1	41.738	2.9333	108760000	376				integral component of membrane:intracellular organelle part:Golgi apparatus
3252	Pp3c20_16690V3.2;Pp3c20_16690V3.3;Pp3c20_16690V3.4;Pp3c20_16690V3.1	Pp3c20_16690V3	2	Pp1s44_154V6.1	Pp1s44_154V6.1	FCAALL.136; expressed protein [Arabidopsis thaliana]	4	3	3	10.7	10.7	40.679	20.384	32584000	374
3253	Pp3c20_16700V3.2;Pp3c20_16700V3.1	Pp3c20_16700V3	2	Pp1s44_155V6.1	Pp1s44_155V6.1	26s proteasome regulatory subunit	2	8	2	9.2	3.7	111.73	40.804	25394000	1032				proteasome complex
3254	Pp3c20_16750V3.2;Pp3c20_16750V3.1	Pp3c20_16750V3	2	Pp1s44_159V6.1	Pp1s44_159V6.1	tubulin gamma complex-associated protein	2	2	2	3.2	3.2	102.05	4.3587	0	912				microtubule organizing center:spindle pole
3255	Pp3c20_16850V3.4;Pp3c20_16850V3.3;Pp3c20_16850V3.2;Pp3c20_16850V3.1	Pp3c20_16850V3	4	Pp1s44_167V6.1:Pp1s44_167V6.2	Pp1s44_167V6.1	endonuclease exonuclease phosphatase family protein	4	2	2	4	4	67.589	15.464	0	604
3256	Pp3c20_16950V3.2;Pp3c20_16950V3.3;Pp3c20_16950V3.1	Pp3c20_16950V3	2	Pp1s44_176V6.1	Pp1s44_176V6.1	50s ribosomal protein	3	4	1	18.1	5.6	23.58	10.374	1119600000	216				intracellular
3257	Pp3c20_16970V3.2;Pp3c20_16970V3.1	Pp3c20_16970V3	2				2	4	1	6	2	94.103	10.265	0	865				plasmodesma:plasma membrane
3258	Pp3c20_17010V3.4;Pp3c20_17010V3.3;Pp3c20_17010V3.2;Pp3c20_17010V3.1;Pp3c20_17010V3.5	Pp3c20_17010V3	4	Pp1s44_182V6.1:Pp1s44_182V6.2	Pp1s44_182V6.1	T14P1.13; expressed protein	5	6	6	32.1	32.1	26.905	5.7354	189730000	240		156	mito (2)
3259	Pp3c20_17090V3.1;Pp3c20_17090V3.5;Pp3c20_17090V3.4;Pp3c20_17090V3.3;Pp3c20_17090V3.2;Pp3c20_17090V3.6;Pp3c23_11380V3.1	Pp3c20_17090V3	1	Pp1s44_193V6.3:Pp1s44_193V6.1:Pp1s44_193V6.2:Pp1s44_193V6.4	Pp1s44_193V6.3	5-enolpyruvylshikimate-3-phosphate synthase	7	13	8	29.6	19.6	53.605	70.625	1611100000	500				chloroplast
3260	Pp3c20_1720V3.7;Pp3c20_1720V3.4;Pp3c20_1720V3.1;Pp3c20_1720V3.8;Pp3c20_1720V3.5;Pp3c20_1720V3.6;Pp3c20_1720V3.2;Pp3c20_1720V3.9;Pp3c20_1720V3.3	Pp3c20_1720V3	7	Pp1s152_53V6.1	Pp1s152_53V6.1	branched chain keto acid dehydrogenase beta polypeptide	9	2	2	6.2	6.2	38.786	1.2164	3805500	354				mitochondrion
3261	Pp3c20_17290V3.2;Pp3c20_17290V3.1;Pp3c11_6880V3.2;Pp3c11_6880V3.1	Pp3c20_17290V3	2	Pp1s44_215V6.1	Pp1s44_215V6.1	MDK4.1; protein kinase family	4	7	4	12.4	8.4	94.409	7.5489	84324000	873
3262	Pp3c20_17480V3.2;Pp3c20_17480V3.1;Pp3c20_17480V3.3	Pp3c20_17480V3	2	Pp1s44_232V6.1	Pp1s44_232V6.1	hypothetical protein [Dictyostelium discoideum]	3	25	25	18.2	18.2	221.35	323.31	376150000	2026
3263	Pp3c20_17570V3.2;Pp3c20_17570V3.1	Pp3c20_17570V3	2	Pp1s44_238V6.1	Pp1s44_238V6.1	4-methyl-5(b-hydroxyethyl)-thiazole monophosphate biosynthesis	2	7	7	17.9	17.9	50.778	20.159	593450000	476				plastid
3264	Pp3c20_17620V3.1;Pp3c20_17620V3.2;Pp3c24_13160V3.3	Pp3c20_17620V3	1	Pp1s44_242V6.1	Pp1s44_242V6.1	asparagine synthetase	3	4	2	7.6	3.7	67.558	2.6162	82999000	602				nucleus
3265	Pp3c20_17730V3.3;Pp3c20_17730V3.2;Pp3c20_17730V3.1	Pp3c20_17730V3	3	Pp1s44_258V6.1:Pp1s44_258V6.2	Pp1s44_258V6.1	blue copper protein precursor	3	1	1	10.5	10.5	14.681	2.7742	40124000	133				cell part:membrane
3266	Pp3c20_17780V3.2	Pp3c20_17780V3	2	Pp1s44_264V6.1	Pp1s44_264V6.1	nudix (nucleoside diphosphate linked moiety x)-type motif 15	1	1	1	10.1	10.1	15.55	2.3658	18302000	139				cytosol
3267	Pp3c20_17800V3.2;Pp3c20_17800V3.1	Pp3c20_17800V3	2	Pp1s44_268V6.1	Pp1s44_268V6.1	glycoside hydrolase family 77 protein	2	8	8	14	14	73.916	41.439	500890000	666			chloro (4)	plastid
3268	Pp3c20_17850V3.1;Pp3c20_17850V3.2	Pp3c20_17850V3	1	Pp1s44_270V6.1	Pp1s44_270V6.1	mll4 protein	2	2	2	7.7	7.7	53.351	118.96	0	507
3269	Pp3c20_17920V3.1;Pp3c20_17920V3.3;Pp3c20_17920V3.2	Pp3c20_17920V3	1				3	5	4	34.8	28.3	20.486	50.585	11054000000	198				cytosol:nucleus
3270	Pp3c20_18130V3.1;Pp3c20_18130V3.2	Pp3c20_18130V3	1	Pp1s44_300V6.1:Pp1s44_300V6.2	Pp1s44_300V6.1	nac domain ipr003441	2	1	1	2.5	2.5	69.7	21.438	0	628
3271	Pp3c20_18180V3.2;Pp3c20_18180V3.1	Pp3c20_18180V3	2	Pp1s44_302V6.1	Pp1s44_302V6.1	proteasome subunit beta type 2	2	12	5	59.7	28.5	24.601	34.39	2683000000	221		161		cytoplasm:proteasome core complex:nucleus
3272	Pp3c20_18250V3.5;Pp3c20_18250V3.4;Pp3c20_18250V3.3;Pp3c20_18250V3.2;Pp3c20_18250V3.1;Pp3c20_18250V3.6	Pp3c20_18250V3	5	Pp1s44_311V6.2:Pp1s44_311V6.1	Pp1s44_311V6.2	gdp-mannose pyrophosphorylase	6	3	2	8.4	6.1	47.261	14.247	16555000	427				peroxisome:cytosol
3273	Pp3c20_18280V3.3;Pp3c20_18280V3.2	Pp3c20_18280V3	3	Pp1s44_313V6.1	Pp1s44_313V6.1	af495716_1gtp-binding protein	2	8	1	39.9	6.7	25.361	16.577	0	223				cytosol:nucleolus:plasmodesma:nuclear envelope:membrane:Golgi apparatus
3274	Pp3c20_18330V3.2;Pp3c20_18330V3.1	Pp3c20_18330V3	2	Pp1s44_316V6.1	Pp1s44_316V6.1	vesicle-associated membrane	2	10	7	48.6	38.9	27.058	33.986	872730000	247				endoplasmic reticulum membrane
3275	Pp3c20_18360V3.1;Pp3c20_18360V3.2	Pp3c20_18360V3	1	Pp1s44_320V6.1	Pp1s44_320V6.1	ubiquinol--cytochrome-c reductase-like protein	2	4	1	20.6	7	29.513	1.5183	57683000	272				mitochondrial respiratory chain complex III
3276	Pp3c20_1850V3.6;Pp3c20_1850V3.1;Pp3c20_1850V3.4;Pp3c20_1850V3.2;Pp3c20_1850V3.3;Pp3c20_1850V3.5	Pp3c20_1850V3	6	Pp1s152_66V6.1	Pp1s152_66V6.1		6	2	2	2.8	2.8	94.314	3.8892	0	818
3277	Pp3c20_18640V3.2;Pp3c20_18640V3.3;Pp3c20_18640V3.1;Pp3c16_19250V3.6;Pp3c16_19250V3.5;Pp3c16_19250V3.4;Pp3c16_19250V3.2;Pp3c24_9430V3.1;Pp3c16_19250V3.3;Pp3c16_19250V3.1;Pp3c24_9430V3.2	Pp3c20_18640V3	2	Pp1s44_343V6.1	Pp1s44_343V6.1	carbonic anhydrase	11	3	3	11	11	34.952	1.7393	55426000	318
3278	Pp3s49_30V3.2;Pp3s49_30V3.1;Pp3c20_18650V3.2;Pp3c20_18650V3.1	Pp3s49_30V3	2	Pp1s44_345V6.1	Pp1s44_345V6.1	F14C21.44; late embryogenesis abundant protein-related / LEA protein-related [Arabidopsis thaliana]	4	5	5	16.4	16.4	44.242	146.94	6487300000	408
3279	Pp3c20_18710V3.4;Pp3c20_18710V3.3;Pp3c20_18710V3.2;Pp3c20_18710V3.1	Pp3c20_18710V3	4	Pp1s400_12V6.2:Pp1s400_12V6.3:Pp1s400_12V6.1	Pp1s400_12V6.2	usp family protein	4	4	4	41.6	41.6	17.836	80.484	1025900000	161
3280	Pp3c8_5640V3.3;Pp3c8_5640V3.2;Pp3c8_5640V3.1;Pp3c24_5780V3.2;Pp3c24_5780V3.1;Pp3c23_8410V3.2;Pp3c20_18740V3.2;Pp3c20_18740V3.1;Pp3c24_5500V3.2;Pp3c24_5500V3.1;Pp3c23_8410V3.1	Pp3c8_5640V3	3	Pp1s411_32V6.1	Pp1s411_32V6.1	40s ribosomal protein	11	16	16	55.4	55.4	30.944	92.777	8114200000	280				small ribosomal subunit
3281	Pp3c20_18810V3.2;Pp3c20_18810V3.1;Pp3c23_8190V3.8;Pp3c23_8190V3.4;Pp3c23_8190V3.3;Pp3c23_8190V3.2;Pp3c23_8190V3.6;Pp3c23_8190V3.5;Pp3c23_8190V3.1;Pp3c23_8190V3.7	Pp3c20_18810V3	2	Pp1s400_19V6.1:Pp1s400_19V6.2	Pp1s400_19V6.1	breast carcinoma amplified	10	7	7	9.1	9.1	121.71	52.41	0	1144				membrane
3282	Pp3c20_18830V3.2;Pp3c20_18830V3.1	Pp3c20_18830V3	2	Pp1s400_20V6.1	Pp1s400_20V6.1	60s ribosomal protein	2	5	1	36.3	9.6	16.302	5.3426	69482000	146				ribosome
3283	Pp3c20_18840V3.4;Pp3c20_18840V3.3;Pp3c20_18840V3.2;Pp3c20_18840V3.1	Pp3c20_18840V3	4	Pp1s400_21V6.1:Pp1s400_21V6.2	Pp1s400_21V6.1	vacuolar atpase subunit dva41	4	8	8	29.5	29.5	40.643	81.114	791020000	353				proton-transporting V-type ATPase, V0 domain
3284	Pp3c8_16860V3.2;Pp3c8_16860V3.1;Pp3c8_16820V3.2;Pp3c8_16820V3.1;Pp3c24_18880V3.2;Pp3c24_18880V3.1;Pp3c23_6150V3.2;Pp3c23_6150V3.1;Pp3c20_18970V3.2;Pp3c20_18970V3.1	Pp3c8_16860V3	2	Pp1s114_146V6.1	Pp1s114_146V6.1	40s ribosomal protein s5	10	9	9	41.8	41.8	21.849	99.499	11535000000	196				small ribosomal subunit
3285	Pp3c20_19020V3.2;Pp3c20_19020V3.1	Pp3c20_19020V3	2	Pp1s400_36V6.1	Pp1s400_36V6.1	threonyl-trna synthetase	2	18	18	28.8	28.8	78.633	64.028	1181200000	685				mitochondrion
3286	Pp3c20_19140V3.3;Pp3c20_19140V3.2;Pp3c20_19140V3.1;Pp3c20_19140V3.4	Pp3c20_19140V3	3	Pp1s40_305V6.1:Pp1s40_305V6.2	Pp1s40_305V6.1	60s ribosomal protein l4	4	12	6	33.4	16.6	44.456	12.707	1211800000	404			mito (2)	ribosome
3287	Pp3c20_19160V3.1;Pp3c20_19160V3.2	Pp3c20_19160V3	1	Pp1s40_304V6.2:Pp1s40_304V6.1	Pp1s40_304V6.2	malonyl- :acp transacylase	2	13	13	47.8	47.8	40.639	104.04	3597900000	393				chloroplast stroma
3288	Pp3c20_19190V3.2;Pp3c20_19190V3.1;Pp3c20_19190V3.4;Pp3c20_19190V3.3	Pp3c20_19190V3	2	Pp1s40_297V6.1	Pp1s40_297V6.1	60s ribosomal protein l10a-1	4	8	1	39.4	6.5	24.625	2.9297	170590000	216				large ribosomal subunit
3289	Pp3c20_19960V3.2;Pp3c20_19960V3.1	Pp3c20_19960V3	2	Pp1s40_226V6.1	Pp1s40_226V6.1		2	5	5	73.1	73.1	7.048	21.915	1128900000	67
3290	Pp3c20_20260V3.6;Pp3c20_20260V3.4;Pp3c20_20260V3.3;Pp3c20_20260V3.2;Pp3c20_20260V3.1;Pp3c20_20260V3.5	Pp3c20_20260V3	6				6	3	3	4.3	4.3	105.08	18.327	0	962
3291	Pp3c20_20340V3.1	Pp3c20_20340V3	1	Pp1s40_202V6.1	Pp1s40_202V6.1	catalytic glucosylceramidase	1	4	4	4	4	125.38	14.533	0	1129				plasma membrane:integral component of membrane
3292	Pp3c20_20440V3.1;Pp3c20_20440V3.2;Pp3c10_20930V3.2;Pp3c10_20930V3.1	Pp3c20_20440V3	1	Pp1s40_195V6.2:Pp1s40_195V6.1	Pp1s40_195V6.2	dnaj domain containing protein	4	5	5	20.4	20.4	29.905	17.329	474210000	265				membrane:mitochondrion
3293	Pp3c20_2050V3.2;Pp3c20_2100V3.5;Pp3c20_2050V3.3;Pp3c20_2050V3.1	Pp3c20_2050V3	2	Pp1s152_82V6.2:Pp1s152_82V6.1	Pp1s152_82V6.2	ascorbate peroxidase	4	24	4	74.4	6.8	27.651	166.85	30313000000	250		11;147;216
3294	Pp3c20_20510V3.2;Pp3c20_20510V3.1;Pp3c20_20510V3.4;Pp3c20_20510V3.3	Pp3c20_20510V3	2	Pp1s40_190V6.1:Pp1s40_189V6.1	Pp1s40_190V6.1	heat shock 70 kda protein 4	4	31	10	43.9	15.2	89.972	21.789	889970000	816
3295	Pp3c20_20650V3.2;Pp3c20_20650V3.1	Pp3c20_20650V3	2	Pp1s40_174V6.1	Pp1s40_174V6.1		2	1	1	6.3	6.3	22.991	2.4786	13660000	207
3296	Pp3c20_20710V3.1;Pp3c20_20710V3.2	Pp3c20_20710V3	1				2	1	1	1.8	1.8	72.27	1.2822	0	672				nucleolus
3297	Pp3c20_2100V3.9;Pp3c20_2100V3.6;Pp3c20_2100V3.4;Pp3c20_2100V3.3;Pp3c20_2100V3.2;Pp3c20_2100V3.1;Pp3c20_2100V3.7;Pp3c20_2100V3.8	Pp3c20_2100V3	9	Pp1s152_86V6.2:Pp1s152_86V6.1	Pp1s152_86V6.2	ascorbate peroxidase	8	21	1	72	4.4	27.759	2.4767	251210000	250		147;216
3298	Pp3c20_21100V3.2;Pp3c20_21100V3.1	Pp3c20_21100V3	2	Pp1s40_134V6.1	Pp1s40_134V6.1	peroxiredoxin 6	2	14	8	60.8	38.3	24.147	37.749	5113900000	222		136		cytoplasm:extracellular space:extracellular vesicular exosome:membrane
3299	Pp3c20_21140V3.2	Pp3c20_21140V3	2	Pp1s40_128V6.1:Pp1s40_127V6.1	Pp1s40_128V6.1		1	11	1	57	8.7	16.864	19.752	77263000	149		22
3300	Pp3c20_2120V3.2;Pp3c20_2120V3.3;Pp3c20_2120V3.4;Pp3c20_2120V3.1	Pp3c20_2120V3	2	Pp1s152_87V6.3:Pp1s152_87V6.1:Pp1s152_87V6.2	Pp1s152_87V6.3	phosphoglucomutase phosphomannomutase family protein	4	22	22	45.3	45.3	58.031	164.23	6618700000	545		148;360
3301	Pp3c20_21380V3.2;Pp3c20_21380V3.5;Pp3c20_21380V3.3;Pp3c20_21380V3.6	Pp3c20_21380V3	2				4	2	1	3.5	1.6	95.972	-2	0	943	+
3302	Pp3c20_2140V3.5;Pp3c20_2140V3.4;Pp3c20_2140V3.3;Pp3c20_2140V3.2;Pp3c20_2140V3.1	Pp3c20_2140V3	5	Pp1s152_90V6.1	Pp1s152_90V6.1	auxilin-like protein	5	3	1	3.2	1.6	116.3	23.736	0	1044
3303	Pp3c20_21470V3.1;Pp3c20_21470V3.2;Pp3c20_21380V3.7;Pp3c20_21380V3.4;Pp3c20_21380V3.1	Pp3c20_21470V3	1				5	2	0	3	0	152.36	-2	0	1517	+
3304	Pp3c20_21620V3.2;Pp3c20_21620V3.1	Pp3c20_21620V3	2				2	3	2	6.7	3.8	93.328	11.196	0	949
3305	Pp3c20_21690V3.1;Pp3c20_21690V3.2	Pp3c20_21690V3	1	Pp1s40_77V6.1	Pp1s40_77V6.1		2	1	1	5.2	5.2	17.262	-2	0	153	+
3306	Pp3c20_21760V3.6;Pp3c20_21760V3.5;Pp3c20_21760V3.4;Pp3c20_21760V3.3;Pp3c20_21760V3.2;Pp3c20_21760V3.1	Pp3c20_21760V3	6	Pp1s40_71V6.2:Pp1s40_71V6.1	Pp1s40_71V6.2	F22H5.14; expressed protein [Arabidopsis thaliana]	6	4	4	6.1	6.1	78.136	76.539	62899000	718
3307	Pp3c20_21860V3.1;Pp3c20_21860V3.2;Pp3c20_21860V3.3	Pp3c20_21860V3	1				3	13	9	16.5	12.9	88.234	53.982	46436000	835
3308	Pp3c20_21870V3.3;Pp3c20_21870V3.2;Pp3c20_21870V3.1;Pp3c20_21870V3.4;Pp3c20_21870V3.6;Pp3c20_21870V3.5	Pp3c20_21870V3	3	Pp1s40_57V6.1:Pp1s40_57V6.2	Pp1s40_57V6.1	dihydropyrimidine dehydrogenase	6	9	5	23.7	14.8	46.498	10.527	411190000	426				chloroplast stroma
3309	Pp3c20_21940V3.1;Pp3c20_21940V3.2	Pp3c20_21940V3	1	Pp1s40_51V6.1	Pp1s40_51V6.1	Peroxisomal 2,4-dienoyl-CoA reductase	2	1	1	10	10	19.195	10.806	59284000	180				membrane
3310	Pp3c20_21960V3.9;Pp3c20_21960V3.8;Pp3c20_21960V3.7;Pp3c20_21960V3.6;Pp3c20_21960V3.5;Pp3c20_21960V3.4;Pp3c20_21960V3.3;Pp3c20_21960V3.2;Pp3c20_21960V3.1	Pp3c20_21960V3	9	Pp1s40_48V6.1:Pp1s40_48V6.4:Pp1s40_48V6.5:Pp1s40_48V6.6:Pp1s40_48V6.2:Pp1s40_48V6.3	Pp1s40_48V6.1	multicopper type 2	9	14	14	30.5	30.5	65.953	62.687	7189000000	581				cytoplasmic part:intracellular membrane-bounded organelle
3311	Pp3c20_21980V3.2;Pp3c20_21980V3.1	Pp3c20_21980V3	2	Pp1s40_47V6.1	Pp1s40_47V6.1	Nonspecific lipid-transfer protein 3 precursor (LTP 3) (CW20) (CW-20) (CW-19) [Hordeum vulgare]	2	2	2	17.4	17.4	12.475	5.707	236850000	115
3312	Pp3c20_22090V3.2;Pp3c20_22090V3.1;Pp3c20_22090V3.4;Pp3c20_22090V3.3;Pp3c20_22090V3.5	Pp3c20_22090V3	2	Pp1s40_41V6.1	Pp1s40_41V6.1	ccr4-not transcription complex	5	2	2	4.7	4.7	73.865	13.356	0	699				nucleus
3313	Pp3c20_22120V3.2;Pp3c20_22120V3.1	Pp3c20_22120V3	2	Pp1s40_40V6.1	Pp1s40_40V6.1	Treacle protein (Treacher Collins syndrome protein) [Homo sapiens]	2	1	1	1.6	1.6	54.511	1.15	0	499
3314	Pp3c20_22210V3.2;Pp3c20_22210V3.1	Pp3c20_22210V3	2	Pp1s40_30V6.1	Pp1s40_30V6.1	acetyl-coenzyme a synthetase	2	11	11	18.7	18.7	76.058	26.05	600770000	683			mito (2)	cytosol:peroxisome:chloroplast stroma
3315	Pp3c20_22420V3.1;Pp3c20_22420V3.2	Pp3c20_22420V3	1	Pp1s40_17V6.1	Pp1s40_17V6.1	glutamine synthetase	2	21	3	55.1	10.4	43.092	37.366	21904000000	394		86;94;304	chloro (6)	cytoplasm
3316	Pp3c20_22450V3.2;Pp3c20_22450V3.1	Pp3c20_22450V3	2	Pp1s40_14V6.1	Pp1s40_14V6.1	30s ribosomal protein s1	2	11	4	31.5	14.2	45.532	18.852	153060000	422				membrane:chloroplast stroma:thylakoid:small ribosomal subunit:mitochondrion
3317	Pp3c20_22500V3.2;Pp3c20_22500V3.1	Pp3c20_22500V3	2	Pp1s40_10V6.1	Pp1s40_10V6.1	alkyl hydroperoxide reductase thiol specific antioxidant mal allergen	2	3	3	12.5	12.5	30.47	6.1664	141630000	272				chloroplast
3318	Pp3c20_22510V3.2;Pp3c20_22510V3.1	Pp3c20_22510V3	2	Pp1s40_9V6.1	Pp1s40_9V6.1	malate synthase a	2	12	12	25.8	25.8	62.969	51.208	260690000	559
3319	Pp3c20_22630V3.2;Pp3c20_22630V3.1	Pp3c20_22630V3	2	Pp1s241_7V6.1	Pp1s241_7V6.1	F26P21.10; zinc finger (GATA type) family protein	2	1	1	3.4	3.4	51.977	-2	0	477	+			nucleus
3320	Pp3c20_22730V3.1;Pp3c20_22730V3.9;Pp3c20_22730V3.8;Pp3c20_22730V3.7;Pp3c20_22730V3.6;Pp3c20_22730V3.5;Pp3c20_22730V3.4;Pp3c20_22730V3.3;Pp3c20_22730V3.2;Pp3c20_22730V3.10	Pp3c20_22730V3	1	Pp1s241_24V6.1	Pp1s241_24V6.1	glucose-6-phosphate translocator	10	4	3	13.9	10.7	33.062	19.056	2200400000	309				integral component of membrane
3321	Pp3c20_22760V3.2;Pp3c20_22760V3.1	Pp3c20_22760V3	2	Pp1s241_27V6.1	Pp1s241_27V6.1	signal transduction protein with cbs domains	2	7	6	31.5	28.9	29.526	23.66	491200000	270
3322	Pp3c20_22770V3.4;Pp3c20_22770V3.3;Pp3c20_22770V3.2;Pp3c20_22770V3.1	Pp3c20_22770V3	4	Pp1s241_28V6.1	Pp1s241_28V6.1	F2A19.140; peptidase family protein	4	3	3	8.2	8.2	58.225	50.894	75965000	534				vacuole:cytosol:plastid
3323	Pp3c20_22800V3.2;Pp3c20_22800V3.1	Pp3c20_22800V3	2	Pp1s241_31V6.1	Pp1s241_31V6.1	F18B13.2; DNAJ heat shock N-terminal domain-containing protein / sec63 domain-containing protein	2	4	4	9.9	9.9	77.307	9.68	225880000	697				intracellular
3324	Pp3c20_22810V3.3;Pp3c20_22810V3.2;Pp3c20_22810V3.1;Pp3c23_14310V3.1	Pp3c20_22810V3	3	Pp1s241_32V6.1	Pp1s241_32V6.1	nadp-dependent isocitrate dehydrogenase	4	14	10	37.7	28.9	44.561	57.247	703580000	398		130		peroxisome:mitochondrion:chloroplast thylakoid:chloroplast stroma:plasma membrane
3325	Pp3c20_22820V3.4;Pp3c20_22820V3.2;Pp3c20_22820V3.1;Pp3c20_22820V3.3	Pp3c20_22820V3	4	Pp1s241_33V6.1	Pp1s241_33V6.1	glutamine synthetase	4	21	3	62.7	11.8	38.129	211.04	72654000000	346		38;46;256	chloro (6)	chloroplast
3326	Pp3c20_22830V3.3;Pp3c20_22830V3.2;Pp3c20_22830V3.1;Pp3c10_22890V3.1;Pp3c10_22890V3.2;Pp3c23_14280V3.2;Pp3c23_14280V3.1	Pp3c20_22830V3	3	Pp1s241_34V6.1	Pp1s241_34V6.1	30s ribosomal protein s21	7	3	3	24.9	24.9	18.849	84.095	2331000000	169				ribosome:chloroplast
3327	Pp3c20_23000V3.5;Pp3c20_23000V3.4;Pp3c20_23000V3.3;Pp3c20_23000V3.2;Pp3c20_23000V3.1	Pp3c20_23000V3	5	Pp1s241_48V6.1	Pp1s241_48V6.1	androgen induced inhibitor of proliferation	5	18	11	11.8	7.4	185.07	132.53	86810000	1679		1627		intracellular part
3328	Pp3c20_23090V3.2;Pp3c20_23090V3.1	Pp3c20_23090V3	2	Pp1s241_54V6.1	Pp1s241_54V6.1	T2G17.9; tesmin/TSO1-like CXC domain-containing protein	2	5	5	36.1	36.1	18.853	30.02	556310000	183				chloroplast thylakoid membrane
3329	Pp3c20_23100V3.2;Pp3c20_23100V3.1	Pp3c20_23100V3	2	Pp1s241_55V6.1	Pp1s241_55V6.1	MWD9.13; expressed protein [Arabidopsis thaliana]	2	3	3	10.8	10.8	29.407	2.3466	26423000	269
3330	Pp3c20_23120V3.2;Pp3c20_23120V3.1	Pp3c20_23120V3	2	Pp1s241_58V6.1	Pp1s241_58V6.1	peptidyl-prolyl cis-trans isomerase	2	6	5	53.8	46.2	13.014	24.222	881270000	119				cytosol:plasmodesma:endoplasmic reticulum:plasma membrane
3331	Pp3c20_23180V3.2;Pp3c20_23180V3.1;Pp3c25_12400V3.2;Pp3c25_12400V3.1	Pp3c20_23180V3	2	Pp1s241_62V6.1	Pp1s241_62V6.1	contains ESTs AU101298(E4372),D48939(S15524) similar to Arabidopsis thaliana chromosome 1, F25A4.30 unknown protein [Oryza sativa (japonica cultivar-group)]	4	4	1	15.5	5	21.03	1.6895	289250000	200				chloroplast
3332	Pp3c20_2320V3.3;Pp3c20_2320V3.2	Pp3c20_2320V3	3	Pp1s152_109V6.1	Pp1s152_109V6.1	F14B2.15; UBX domain-containing protein [Arabidopsis thaliana]	2	2	2	7.1	7.1	57.404	10.982	29175000	539
3333	Pp3c20_23270V3.3;Pp3c20_23270V3.2;Pp3c20_23270V3.1;Pp3c20_23240V3.3;Pp3c20_23240V3.2;Pp3c20_23240V3.1	Pp3c20_23270V3	3				6	4	2	27.5	17.2	29.009	77.541	5153800000	273				photosystem II:chloroplast thylakoid:integral component of membrane:photosystem I
3334	Pp3c20_2330V3.1;Pp3c20_2330V3.2	Pp3c20_2330V3	1	Pp1s152_111V6.1	Pp1s152_111V6.1		2	3	3	28.7	28.7	12.784	106.44	2450000000	115
3335	Pp3c20_23430V3.2;Pp3c20_23430V3.1	Pp3c20_23430V3	2	Pp1s241_86V6.1:Pp1s241_86V6.2	Pp1s241_86V6.1	chloroplast chlorophyll a b-binding protein	2	12	12	35.1	35.1	28.641	114.15	32091000000	279		183;197	chloro (4)	membrane part:protein complex:chloroplast thylakoid membrane
3336	Pp3c20_23460V3.3;Pp3c20_23460V3.2	Pp3c20_23460V3	3	Pp1s241_91V6.1:Pp1s241_92V6.1	Pp1s241_91V6.1	beach domain-containing protein	2	2	2	0.9	0.9	328.78	142.97	0	2962
3337	Pp3c20_2350V3.5;Pp3c20_2350V3.3;Pp3c20_2350V3.2;Pp3c20_2350V3.1;Pp3c20_2350V3.4	Pp3c20_2350V3	5	Pp1s152_112V6.1	Pp1s152_112V6.1	eh-domain-containing protein 1	5	1	1	4	4	41.671	14.75	0	373
3338	Pp3c20_23510V3.3;Pp3c20_23510V3.1;Pp3c20_23510V3.4;Pp3c20_23510V3.2	Pp3c20_23510V3	3	Pp1s241_96V6.1	Pp1s241_96V6.1	K5J14.9; expressed protein [Arabidopsis thaliana]	4	2	2	11	11	15.318	54.888	0	145
3339	Pp3c20_23560V3.2;Pp3c20_23560V3.1	Pp3c20_23560V3	2	Pp1s241_102V6.2:Pp1s241_102V6.1	Pp1s241_102V6.2	endo-1,3-1,4-beta-d-glucanase	2	4	4	20.4	20.4	27.535	30.758	965560000	250
3340	Pp3c20_23570V3.2;Pp3c20_23570V3.1	Pp3c20_23570V3	2	Pp1s241_103V6.1	Pp1s241_103V6.1	T-complex protein 1 subunit epsilon (TCP-1-epsilon) (CCT-epsilon)	2	17	17	37.8	37.8	58.639	49.403	2186800000	535				plasmodesma:plasma membrane:cytosol
3341	Pp3c20_2470V3.1	Pp3c20_2470V3	1	Pp1s152_124V6.1	Pp1s152_124V6.1	glutamate--ammonia ligase	1	6	1	24.3	3.5	35.958	1.2411	9575900	317
3342	Pp3c20_2470V3.4;Pp3c20_2470V3.3;Pp3c20_2470V3.2	Pp3c20_2470V3	4	Pp1s152_124V6.1	Pp1s152_124V6.1	glutamate--ammonia ligase	3	7	2	18.5	5.6	57.38	32.633	328580000	514
3343	Pp3c21_9910V3.2;Pp3c21_9910V3.1;Pp3c20_2550V3.2;Pp3c20_2550V3.1;Pp3c9_8500V3.2;Pp3c23_17260V3.2;Pp3c23_17260V3.1;Pp3c18_13160V3.2;Pp3c18_13160V3.1;Pp3c15_4370V3.2;Pp3c15_4370V3.1;Pp3c9_8500V3.1	Pp3c21_9910V3	2	Pp1s475_18V6.1	Pp1s475_18V6.1	60s ribosomal protein l37	12	2	2	19.4	19.4	10.681	3.0137	405000000	93				ribosome
3344	Pp3c20_2800V3.2;Pp3c20_2800V3.1	Pp3c20_2800V3	2	Pp1s152_152V6.1	Pp1s152_152V6.1	60s acidic ribosomal protein	2	4	1	88.9	34.3	11.21	7.6895	37945000	108				intracellular part
3345	Pp3c20_2820V3.2;Pp3c20_2820V3.1	Pp3c20_2820V3	2	Pp1s152_153V6.2:Pp1s152_153V6.3:Pp1s152_153V6.1	Pp1s152_153V6.2	plastidic phosphate translocator-like protein1	2	1	1	3.6	3.6	40.071	2.6426	36980000	357				integral component of membrane
3346	Pp3c20_2850V3.2;Pp3c20_2850V3.1;Pp3c20_2830V3.2;Pp3c20_2830V3.1	Pp3c20_2850V3	2	Pp1s152_158V6.1:Pp1s152_156V6.1	Pp1s152_158V6.1		4	13	13	58.8	58.8	19.392	22.986	4840700000	170		151	mito (1)	mitochondrial proton-transporting ATP synthase complex, coupling factor F(o)
3347	Pp3c20_2980V3.2;Pp3c20_2980V3.1	Pp3c20_2980V3	2	Pp1s152_173V6.1	Pp1s152_173V6.1	50s ribosomal protein l13	2	6	5	27.8	24.5	26.75	19.848	416280000	241				ribosome:chloroplast envelope:thylakoid:chloroplast stroma
3348	Pp3c20_3440V3.2;Pp3c20_3440V3.1	Pp3c20_3440V3	2	Pp1s187_18V6.1	Pp1s187_18V6.1	hypothetical protein [Dictyostelium discoideum]	2	19	19	24.5	24.5	109.56	108.39	134540000	1010
3349	Pp3c20_3450V3.2;Pp3c20_3450V3.1	Pp3c20_3450V3	2	Pp1s187_19V6.1:Pp1s187_19V6.2	Pp1s187_19V6.1	fad linked oxidase domain protein	2	1	1	3.8	3.8	49.196	1.9355	28801000	442				membrane
3350	Pp3c20_4030V3.1	Pp3c20_4030V3	1				1	1	1	32.6	32.6	5.219	15.685	1036400000	46
3351	Pp3c20_4100V3.2;Pp3c20_4170V3.2;Pp3c20_4100V3.1	Pp3c20_4100V3	2	Pp1s187_77V6.1	Pp1s187_77V6.1	calcium-dependent protein kinase	3	13	1	30.9	3.4	65.83	3.1566	0	593
3352	Pp3c20_4170V3.3;Pp3c20_4170V3.1	Pp3c20_4170V3	3	Pp1s187_88V6.1:Pp1s187_88V6.2	Pp1s187_88V6.1	calcium-dependent protein kinase	2	13	1	29.2	1.7	65.887	65.499	1337900000	593
3353	Pp3c20_4210V3.3;Pp3c20_4210V3.2;Pp3c20_4210V3.1	Pp3c20_4210V3	3	Pp1s187_90V6.1	Pp1s187_90V6.1	PREDICTED: hypothetical protein [Vitis vinifera]	3	1	1	4.5	4.5	33.492	2.2803	12245000	314
3354	Pp3c20_4670V3.5;Pp3c20_4670V3.4;Pp3c20_4670V3.3;Pp3c20_4670V3.2	Pp3c20_4670V3	5	Pp1s9_16V6.2:Pp1s9_16V6.1:Pp1s9_16V6.3:Pp1s9_16V6.4	Pp1s9_16V6.2	methylmalonyl-CoA epimerase	4	1	1	8.5	8.5	21.275	2.7039	100290000	200
3355	Pp3c20_4940V3.2;Pp3c20_4940V3.1;Pp3c20_4940V3.3;Pp3c23_20750V3.1;Pp3c23_20750V3.2;Pp3c23_20750V3.3	Pp3c20_4940V3	2	Pp1s9_32V6.1	Pp1s9_32V6.1	nucleic acid binding protein	6	3	3	9.6	9.6	32.397	3.4994	87562000	302
3356	Pp3c20_4970V3.2;Pp3c20_4970V3.1	Pp3c20_4970V3	2	Pp1s9_36V6.1	Pp1s9_36V6.1	molybdopterin cofactor	2	6	6	26.9	26.9	33.729	15.991	398140000	305
3357	Pp3c20_4980V3.2;Pp3c20_4980V3.1	Pp3c20_4980V3	2	Pp1s9_37V6.1:Pp1s9_37V6.4:Pp1s9_37V6.2:Pp1s9_37V6.5:Pp1s9_37V6.3	Pp1s9_37V6.1	MCI2.7; hypothetical protein [Arabidopsis thaliana]	2	1	1	4.8	4.8	33.308	159.51	0	310
3358	Pp3c20_4990V3.2;Pp3c20_4990V3.1	Pp3c20_4990V3	2	Pp1s9_38V6.1	Pp1s9_38V6.1	threonine endopeptidase	2	6	2	19.4	13.7	18.701	10.74	0	175		87;161	chloro (5)	plastoglobule:chloroplast envelope:chloroplast thylakoid membrane
3359	Pp3c20_5000V3.4;Pp3c20_5000V3.3;Pp3c20_5000V3.2;Pp3c20_5000V3.1	Pp3c20_5000V3	4	Pp1s9_39V6.2:Pp1s9_39V6.3:Pp1s9_39V6.1	Pp1s9_39V6.2	mine1 gene for putative plastid division site determinant MinE protein MINE1b	4	3	3	5.3	5.3	76.76	19.065	40026000	694				mitochondrion:chloroplast:membrane
3360	Pp3c20_5100V3.6;Pp3c20_5100V3.2;Pp3c20_5100V3.1;Pp3c20_5100V3.5;Pp3c20_5100V3.4;Pp3c20_5100V3.3	Pp3c20_5100V3	6	Pp1s9_51V6.2:Pp1s9_51V6.1	Pp1s9_51V6.2	F4D11.30; tocopherol cyclase, chloroplast / vitamin E deficient 1 (VTE1) / sucrose export defective 1 (SXD1) [Arabidopsis thaliana]	6	1	1	4.7	4.7	26.537	1.1783	6674500	235				chloroplast envelope
3361	Pp3c20_5530V3.1;Pp3c20_5530V3.3;Pp3c20_5530V3.2	Pp3c20_5530V3	1	Pp1s9_92V6.1	Pp1s9_92V6.1	thioredoxin reductase	3	12	6	34.3	17.1	61.082	71.76	977980000	566				chloroplast stroma
3362	Pp3c20_5600V3.1;Pp3c20_5600V3.2	Pp3c20_5600V3	1	Pp1s9_100V6.1	Pp1s9_100V6.1	F2K13.220; expressed protein [Arabidopsis thaliana]	2	3	3	19.8	19.8	25.931	40.077	22208000	243
3363	Pp3c20_5640V3.4;Pp3c20_5640V3.3;Pp3c20_5640V3.2;Pp3c20_5640V3.1	Pp3c20_5640V3	4	Pp1s9_103V6.1:Pp1s9_103V6.2	Pp1s9_103V6.1	succinyl-CoA ligase beta subunit	4	21	21	53.5	53.5	45.572	131.95	3735400000	426			mito (1)	mitochondrion
3364	Pp3c20_5670V3.3;Pp3c20_5670V3.2;Pp3c20_5670V3.1	Pp3c20_5670V3	3	Pp1s9_107V6.2:Pp1s9_107V6.1	Pp1s9_107V6.2	12-oxophytodienoic acid -reductase	3	18	17	54.8	52.8	43.492	139.79	7167700000	394
3365	Pp3c20_5690V3.2;Pp3c20_5690V3.1;Pp3c20_5690V3.3	Pp3c20_5690V3	2	Pp1s9_109V6.1	Pp1s9_109V6.1	F28O9.140; eukaryotic translation initiation factor 3E / eIF3e (TIF3E1) [KO:K03250]	3	9	6	27.5	19.1	51.292	18.618	965390000	440				eukaryotic 43S preinitiation complex:cytosol:plasma membrane:COP9 signalosome:eukaryotic 48S preinitiation complex:eukaryotic translation initiation factor 3 complex
3366	Pp3c20_5750V3.2;Pp3c20_5750V3.1	Pp3c20_5750V3	2	Pp1s9_113V6.1	Pp1s9_113V6.1	triose phosphate phosphate non-green precursor	2	2	2	5.6	5.6	45.848	6.7105	641410000	431				integral component of membrane:chloroplast membrane
3367	Pp3c20_5760V3.1;Pp3c20_5760V3.2;Pp3c20_5760V3.3	Pp3c20_5760V3	1	Pp1s9_115V6.1:Pp1s9_115V6.2	Pp1s9_115V6.1	cell division protein	3	23	3	43.7	5.6	74.395	112.89	1574200000	694				integral component of membrane
3368	Pp3c20_6050V3.3;Pp3c20_6050V3.2;Pp3c20_6050V3.4;Pp3c20_6050V3.1	Pp3c20_6050V3	3	Pp1s9_141V6.2:Pp1s9_141V6.1	Pp1s9_141V6.2	preprotein subunit	4	25	25	24	24	121.26	99.145	3169300000	1086				membrane
3369	Pp3c20_610V3.4;Pp3c20_610V3.3;Pp3c20_610V3.2;Pp3c20_610V3.1	Pp3c20_610V3	4				4	1	1	0.8	0.8	144.79	3.2263	0	1349		805		cytoplasm
3370	Pp3c20_6180V3.4;Pp3c20_6180V3.3;Pp3c20_6180V3.2;Pp3c20_6180V3.1	Pp3c20_6180V3	4	Pp1s9_154V6.1	Pp1s9_154V6.1	K21H1.28; expressed protein	4	2	2	8.1	8.1	34.211	6.4847	45906000	309				cell wall:integral component of membrane:nucleolus:microtubule:spindle:phragmoplast
3371	Pp3c20_640V3.2;Pp3c20_640V3.1	Pp3c20_640V3	2	Pp1s334_17V6.1	Pp1s334_17V6.1	photosystem i reaction center subunit iv a	2	8	4	35.8	13	20.405	180.98	29936000000	193		127	chloro (5)
3372	Pp3c20_6430V3.2;Pp3c20_6430V3.1;Pp3c24_16040V3.2;Pp3c24_16040V3.1;Pp3c8_17430V3.2;Pp3c8_17430V3.1	Pp3c20_6430V3	2	Pp1s9_179V6.1	Pp1s9_179V6.1	F10M23.190; expressed protein [Arabidopsis thaliana]	6	6	6	13.7	13.7	51.334	29.658	228300000	460
3373	Pp3c20_6700V3.2;Pp3c20_6700V3.1;Pp3c20_6700V3.3;Pp3c20_6560V3.1	Pp3c20_6700V3	2				4	8	8	7.4	7.4	163.11	82.555	23256000	1604
3374	Pp3c20_6790V3.2;Pp3c20_6790V3.1;Pp3c20_6790V3.4;Pp3c20_6790V3.3;Pp3c20_6790V3.5	Pp3c20_6790V3	2	Pp1s9_204V6.1	Pp1s9_204V6.1	microtubule-associated protein	5	2	2	2.8	2.8	98.234	3.4481	0	915
3375	Pp3c20_6850V3.2;Pp3c20_6850V3.1	Pp3c20_6850V3	2	Pp1s9_211V6.1	Pp1s9_211V6.1	amino acid peptide transporter	2	1	1	1.9	1.9	59.594	2.0912	16971000	539				integral component of membrane
3376	Pp3c20_6860V3.3;Pp3c20_6860V3.2	Pp3c20_6860V3	3	Pp1s9_212V6.2:Pp1s9_212V6.1:Pp1s9_212V6.3	Pp1s9_212V6.2	nucleic acid binding	2	1	1	4.4	4.4	33.74	1.0981	0	294
3377	Pp3c20_690V3.3;Pp3c20_690V3.2;Pp3c20_690V3.4;Pp3c20_690V3.1;Pp3c20_690V3.6;Pp3c20_690V3.5	Pp3c20_690V3	3				6	1	1	1.7	1.7	99.172	3.9272	0	886
3378	Pp3c20_6950V3.1;Pp3c20_6950V3.3;Pp3c20_6950V3.2	Pp3c20_6950V3	1	Pp1s9_222V6.1	Pp1s9_222V6.1	F2J10.3; expressed protein [Arabidopsis thaliana]	3	4	3	9.7	8.6	65.394	41.85	0	596
3379	Pp3c20_7040V3.3;Pp3c20_7040V3.2;Pp3c20_7040V3.1;Pp3c23_19710V3.1;Pp3c23_19710V3.2	Pp3c20_7040V3	3	Pp1s9_232V6.1	Pp1s9_232V6.1	threonine synthase	5	8	2	19.7	5.9	62.135	12.415	52745000	574				chloroplast
3380	Pp3c20_7060V3.5;Pp3c20_7060V3.2;Pp3c20_7060V3.1;Pp3c20_7060V3.3;Pp3c20_7060V3.4	Pp3c20_7060V3	5	Pp1s9_236V6.1	Pp1s9_236V6.1	vhs and gat domain protein	5	8	5	16.2	11.7	69.347	103.11	92760000	642
3381	Pp3c20_7080V3.2;Pp3c20_7080V3.1	Pp3c20_7080V3	2	Pp1s9_238V6.1	Pp1s9_238V6.1	MFH8.11; FtsH protease, putative [Arabidopsis thaliana]	2	6	5	9.6	8.2	94.446	31.083	130660000	867				integral component of membrane:mitochondrial inner membrane:chloroplast envelope:chloroplast thylakoid membrane
3382	Pp3c20_710V3.3;Pp3c20_710V3.2;Pp3c20_710V3.1	Pp3c20_710V3	3	Pp1s334_25V6.1	Pp1s334_25V6.1	fg-gap repeat intergrin alpha chain	3	4	4	9.6	9.6	71.592	23.722	164240000	655
3383	Pp3c20_7130V3.1;Pp3c20_7130V3.7;Pp3c20_7130V3.6;Pp3c20_7130V3.5;Pp3c20_7130V3.4;Pp3c20_7130V3.3;Pp3c20_7130V3.2	Pp3c20_7130V3	1	Pp1s9_241V6.1	Pp1s9_241V6.1	K19M13.6; transducin / WD-40 repeat protein family [Arabidopsis thaliana]	7	1	1	2.6	2.6	42.261	2.4704	0	385				cytoplasm:protein complex:cytoskeletal part:microtubule cytoskeleton
3384	Pp3c20_7140V3.2;Pp3c20_7140V3.3;Pp3c20_7140V3.1	Pp3c20_7140V3	2	Pp1s9_243V6.1	Pp1s9_243V6.1	aspartate ammonia	3	8	2	20.6	5	54.333	4.7159	255120000	501				tricarboxylic acid cycle enzyme complex:mitochondrion
3385	Pp3c20_7230V3.3;Pp3c20_7230V3.2;Pp3c20_7230V3.1;Pp3c20_7290V3.3;Pp3c20_7290V3.4	Pp3c20_7230V3	3	Pp1s9_249V6.1	Pp1s9_249V6.1	dna binding	5	2	2	5.3	5.3	39.059	2.0672	0	379				nucleus
3386	Pp3c20_7570V3.6;Pp3c20_7570V3.5;Pp3c20_7570V3.4;Pp3c20_7570V3.3;Pp3c20_7570V3.2;Pp3c20_7570V3.1	Pp3c20_7570V3	6	Pp1s9_288V6.1:Pp1s9_288V6.2:Pp1s9_288V6.3	Pp1s9_288V6.1	acyl carrier protein	6	1	1	13	13	13.455	15.909	119340000	123
3387	Pp3c20_7680V3.2;Pp3c20_7680V3.1;Pp3c20_7590V3.4;Pp3c20_7590V3.3;Pp3c20_7590V3.2;Pp3c20_7590V3.1	Pp3c20_7680V3	2	Pp1s9_292V6.1	Pp1s9_292V6.1	e3 ubiquitin ligase	6	11	1	79.7	9.5	18.007	53.38	3168400000	158
3388	Pp3c20_760V3.12;Pp3c20_760V3.4;Pp3c20_760V3.11;Pp3c20_760V3.3;Pp3c20_760V3.2;Pp3c20_760V3.1;Pp3c20_760V3.8;Pp3c20_760V3.7;Pp3c20_760V3.6;Pp3c20_760V3.5;Pp3c20_760V3.9;Pp3c20_760V3.13;Pp3c20_760V3.20;Pp3c20_760V3.17;Pp3c20_760V3.18;Pp3c20_760V3.19;Pp3c20_760V3.16;Pp3c20_760V3.15;Pp3c20_760V3.14;Pp3c20_760V3.10;Pp3c2_5420V3.1	Pp3c20_760V3	12	Pp1s334_28V6.1:Pp1s334_28V6.2	Pp1s334_28V6.1	coq5 family	21	2	2	7.9	7.9	31.358	2.4924	38158000	279
3389	Pp3c20_7810V3.1;Pp3c20_7810V3.12;Pp3c20_7810V3.3;Pp3c20_7810V3.2;Pp3c20_7810V3.7;Pp3c20_7810V3.14;Pp3c20_7810V3.13;Pp3c20_7810V3.6;Pp3c20_7810V3.5;Pp3c20_7810V3.4;Pp3c20_7810V3.8;Pp3c20_7810V3.10;Pp3c20_7810V3.9;Pp3c20_7810V3.11	Pp3c20_7810V3	1	Pp1s9_314V6.1	Pp1s9_314V6.1		14	1	1	2.6	2.6	42.23	1.6428	88015000000	385
3390	Pp3c20_7850V3.3;Pp3c20_7850V3.2;Pp3c20_7850V3.1	Pp3c20_7850V3	3	Pp1s9_317V6.2:Pp1s9_317V6.1	Pp1s9_317V6.2	acylamino-acid-releasing enzyme	3	21	21	37.9	37.9	74.744	222.93	3397000000	659
3391	Pp3c20_790V3.1;Pp3c20_790V3.2	Pp3c20_790V3	1	Pp1s334_31V6.1	Pp1s334_31V6.1	F27B13.30; expressed protein [Arabidopsis thaliana]	2	2	2	1.4	1.4	145.42	1.1153	733030000	1351				cytoplasm
3392	Pp3c20_8030V3.2;Pp3c20_8030V3.1	Pp3c20_8030V3	2	Pp1s9_334V6.1	Pp1s9_334V6.1	K1F13.7; expressed protein [Arabidopsis thaliana]	2	20	20	41.2	41.2	79.09	205.74	2271100000	742
3393	Pp3c20_8180V3.1;Pp3c20_8180V3.2;Pp3c20_8180V3.4;Pp3c20_8180V3.5;Pp3c20_8180V3.6;Pp3c20_8180V3.3;Pp3c23_15650V3.3;Pp3c23_15650V3.4;Pp3c23_15650V3.5;Pp3c8_19420V3.4;Pp3c8_19420V3.1;Pp3c8_19420V3.2;Pp3c8_19420V3.3;Pp3c23_15650V3.1;Pp3c23_15650V3.2;Pp3c8_19420V3.6;Pp3c18_18060V3.4;Pp3c18_18060V3.3;Pp3c18_18060V3.2;Pp3c8_19420V3.5;Pp3c18_18060V3.1;Pp3c18_18060V3.6;Pp3c8_19420V3.7;Pp3c18_18060V3.5;Pp3c21_6940V3.3;Pp3c19_3220V3.2;Pp3c21_6940V3.1;Pp3c19_3220V3.1;Pp3c18_18060V3.7;Pp3c21_6940V3.2;Pp3c24_15590V3.1;Pp3c22_7510V3.9	Pp3c20_8180V3	1	Pp1s9_348V6.1	Pp1s9_348V6.1	T12J5.3; protein kinase family protein	32	5	1	10.7	2.8	56.098	17.084	71585000	496				plasmodesma:extracellular region:plasma membrane
3394	Pp3c20_8200V3.5;Pp3c20_8200V3.6;Pp3c20_8200V3.2;Pp3c20_8200V3.4;Pp3c20_8200V3.3;Pp3c20_8200V3.1	Pp3c20_8200V3	5	Pp1s9_350V6.2:Pp1s9_350V6.1	Pp1s9_350V6.2	T26B15.6; expressed protein [Arabidopsis thaliana]	6	1	1	9.3	9.3	24.184	6.9235	22687000	214
3395	Pp3c20_8260V3.2;Pp3c20_8260V3.1	Pp3c20_8260V3	2	Pp1s9_355V6.1	Pp1s9_355V6.1	K3K7.19; expressed protein	2	4	4	29.6	29.6	17.859	90.734	2647400000	169
3396	Pp3c20_8270V3.2;Pp3c20_8270V3.1	Pp3c20_8270V3	2	Pp1s9_356V6.1:Pp1s9_356V6.3:Pp1s9_356V6.2	Pp1s9_356V6.1	aspartate aminotransferase	2	7	7	27.6	27.6	43.903	68.216	528480000	402				cytosol
3397	Pp3c20_8510V3.2;Pp3c20_8510V3.1;Pp3c23_15790V3.5;Pp3c23_15790V3.4;Pp3c23_15790V3.3;Pp3c23_15790V3.2;Pp3c23_15790V3.1	Pp3c20_8510V3	2	Pp1s9_379V6.1	Pp1s9_379V6.1	nadh dehydrogenase 1 alpha subcomplex subunit 2	7	5	5	62.5	62.5	10.919	150.12	1320800000	96			mito (2)	mitochondrial respiratory chain complex I:extracellular region:chloroplast
3398	Pp3c20_860V3.1;Pp3c20_860V3.2	Pp3c20_860V3	1	Pp1s334_38V6.1	Pp1s334_38V6.1	60s ribosomal protein l14	2	6	3	41.8	24.6	15.431	8.194	1192000000	134				ribosome
3399	Pp3c20_8620V3.1;Pp3c20_8620V3.3;Pp3c20_8620V3.2;Pp3c20_8620V3.4	Pp3c20_8620V3	1	Pp1s9_386V6.1:Pp1s9_386V6.3:Pp1s9_386V6.2	Pp1s9_386V6.1	hsp70 interacting protein thioredoxin chimera	4	11	11	30.7	30.7	43.274	43.813	1898800000	401
3400	Pp3c20_8770V3.1;Pp3c20_8770V3.2	Pp3c20_8770V3	1	Pp1s9_402V6.2:Pp1s9_402V6.1	Pp1s9_402V6.2	pq loop repeat protein	2	1	1	2.7	2.7	44.445	-2	0	404	+			membrane
3401	Pp3c24_20780V3.2;Pp3c20_880V3.5;Pp3c20_880V3.4;Pp3c24_20780V3.1;Pp3c20_880V3.6;Pp3c20_880V3.3;Pp3c20_880V3.2;Pp3c8_25010V3.2;Pp3c8_25010V3.1	Pp3c24_20780V3	2	Pp1s101_18V6.2:Pp1s101_18V6.3:Pp1s101_18V6.1	Pp1s101_18V6.2	integral membrane protein	9	1	1	7.5	7.5	14.689	1.7076	99253000	133				integral component of membrane
3402	Pp3c20_8810V3.2;Pp3c20_8810V3.1	Pp3c20_8810V3	2	Pp1s9_406V6.1	Pp1s9_406V6.1	F9L1.8; oxidoreductase NAD-binding domain-containing protein [Arabidopsis thaliana]	2	7	7	26.5	26.5	42.036	76.734	264440000	388
3403	Pp3c8_18990V3.1;Pp3c20_8830V3.2;Pp3c8_18990V3.2;Pp3c20_8830V3.3;Pp3c20_8830V3.1;Pp3c24_19230V3.2;Pp3c24_19230V3.1	Pp3c8_18990V3	1	Pp1s122_133V6.1	Pp1s122_133V6.1	chloroplast 30s ribosomal protein s10	7	3	3	25.6	25.6	17.406	17.448	1118300000	156				ribosome:chloroplast stroma
3404	Pp3c20_8850V3.4;Pp3c20_8850V3.3;Pp3c20_8850V3.2;Pp3c20_8850V3.1	Pp3c20_8850V3	4	Pp1s9_410V6.1:Pp1s9_410V6.2	Pp1s9_410V6.1	atp binding	4	5	5	6.9	6.9	82.198	3.8962	74963000	738
3405	Pp3c20_9190V3.4;Pp3c20_9190V3.3;Pp3c20_9190V3.2;Pp3c20_9190V3.1	Pp3c20_9190V3	4	Pp1s9_433V6.1	Pp1s9_433V6.1	proteophosphoglycan ppg1 [Leishmania major]	4	3	3	10.5	10.5	33.439	3.4457	104850000	323
3406	Pp3c20_9200V3.3;Pp3c20_9200V3.2;Pp3c20_9200V3.1	Pp3c20_9200V3	3	Pp1s9_435V6.1	Pp1s9_435V6.1	50s ribosomal protein	3	6	1	26.7	5.5	27.372	-2	0	255	+			plastid stroma:large ribosomal subunit:chloroplast part
3407	Pp3c20_9290V3.7;Pp3c20_9290V3.6	Pp3c20_9290V3	7				2	1	1	2.5	2.5	82.068	8.0705	0	767				mRNA cleavage and polyadenylation specificity factor complex
3408	Pp3c20_9520V3.2;Pp3c20_9520V3.1;Pp3c23_7150V3.3;Pp3c23_7150V3.2;Pp3c23_7150V3.1	Pp3c20_9520V3	2	Pp1s9_476V6.1	Pp1s9_476V6.1	K19B1.5; expressed protein [Arabidopsis thaliana]	5	3	3	10.4	10.4	33.049	19.563	89185000	307
3409	Pp3c20_9680V3.1;Pp3c20_9680V3.2;Pp3c24_17560V3.3;Pp3c24_17560V3.2;Pp3c24_17560V3.1;Pp3c14_22890V3.2;Pp3c14_22890V3.1;Pp3c8_19940V3.4;Pp3c8_19940V3.3;Pp3c8_19940V3.2;Pp3c8_19940V3.1	Pp3c20_9680V3	1	Pp1s539_10V6.1	Pp1s539_10V6.1	cytochrome p450 reductase	11	4	4	6.3	6.3	75.595	6.5495	86879000	680				endoplasmic reticulum membrane
3410	Pp3c20_9750V3.4;Pp3c20_9750V3.6;Pp3c20_9750V3.5;Pp3c20_9750V3.3;Pp3c20_9750V3.2;Pp3c20_9750V3.1	Pp3c20_9750V3	4	Pp1s539_3V6.1	Pp1s539_3V6.1	calcium ion binding	6	3	3	12.9	12.9	29.803	31.883	97462000	272
3411	Pp3c20_9770V3.2;Pp3c20_9770V3.1;Pp3c20_9770V3.3;Pp3c20_9770V3.4;Pp3c20_6810V3.9;Pp3c20_6810V3.8;Pp3c20_6810V3.7;Pp3c20_6810V3.6;Pp3c20_6810V3.5;Pp3c20_6810V3.4;Pp3c20_6810V3.3;Pp3c20_6810V3.2;Pp3c20_6810V3.11;Pp3c20_6810V3.10;Pp3c20_6810V3.1	Pp3c20_9770V3	2	Pp1s539_1V6.1	Pp1s539_1V6.1	nascent polypeptide associated complex alpha chain	15	8	5	57.6	37.1	22.488	60.877	942750000	210				cytosolic ribosome:Golgi apparatus:plasmodesma:nucleus
3412	Pp3c20_9790V3.2;Pp3c20_9790V3.3;Pp3c20_9790V3.1	Pp3c20_9790V3	2	Pp1s192_99V6.1:Pp1s192_100V6.1	Pp1s192_99V6.1	MLE2.5; hydrolase family	3	12	12	13.1	13.1	109	17.076	298730000	988				chloroplast
3413	Pp3c20_9930V3.2;Pp3c20_9930V3.4;Pp3c20_9930V3.1;Pp3c20_9930V3.3	Pp3c20_9930V3	2	Pp1s192_94V6.3:Pp1s192_94V6.2:Pp1s192_94V6.1	Pp1s192_94V6.3	phosphoinositide-specific phospholipase c	4	22	22	36.5	36.5	69.209	129.86	2447500000	616
3414	Pp3c20_9970V3.5;Pp3c20_9970V3.3;Pp3c20_9970V3.2;Pp3c20_9970V3.4;Pp3c20_9970V3.1	Pp3c20_9970V3	5				5	1	1	2.8	2.8	45.939	14.429	0	428				intracellular part
3415	Pp3c21_10000V3.2;Pp3c21_10000V3.1;Pp3c21_10030V3.2;Pp3c21_10030V3.1	Pp3c21_10000V3	2	Pp1s475_29V6.1	Pp1s475_29V6.1	ammonium transporter	4	5	5	11.9	11.9	54.078	76.479	559730000	505		241		integral component of membrane
3416	Pp3c21_10350V3.4;Pp3c21_10350V3.3;Pp3c21_10350V3.2;Pp3c21_10350V3.1	Pp3c21_10350V3	4	Pp1s235_30V6.1	Pp1s235_30V6.1	T24G5.80; RUB-activating enzyme ECR1	4	3	2	9.8	6.5	50.871	21.627	136530000	461
3417	Pp3c21_10470V3.3;Pp3c21_10470V3.4;Pp3c21_10470V3.2;Pp3c21_10470V3.1	Pp3c21_10470V3	3	Pp1s235_42V6.2:Pp1s235_42V6.4:Pp1s235_42V6.1:Pp1s235_42V6.3	Pp1s235_42V6.2	predicted protein [Populus trichocarpa]	4	1	1	9.4	9.4	13.625	3.9291	86072000	128
3418	Pp3c21_10620V3.2;Pp3c21_10620V3.3;Pp3c21_10620V3.1	Pp3c21_10620V3	2	Pp1s235_61V6.1	Pp1s235_61V6.1	Hypothetical protein sll1483 precursor [Synechocystis sp. PCC 6803]	3	2	2	15.1	15.1	25.824	69.389	971170000	259
3419	Pp3c21_10640V3.1;Pp3c21_10640V3.2;Pp3c21_10640V3.3	Pp3c21_10640V3	1				3	6	6	33.2	33.2	25.025	16.935	143430000	226
3420	Pp3c21_10840V3.1;Pp3c21_10840V3.2;Pp3c21_10840V3.3	Pp3c21_10840V3	1	Pp1s235_81V6.1	Pp1s235_81V6.1	cytosolic malate dehydrogenase	3	17	17	66.4	66.4	35.63	135.08	11414000000	333		105
3421	Pp3c21_10900V3.4;Pp3c21_10900V3.3;Pp3c21_10900V3.2;Pp3c21_10900V3.1;Pp3c21_10900V3.5	Pp3c21_10900V3	4	Pp1s235_87V6.4:Pp1s235_87V6.2:Pp1s235_87V6.1:Pp1s235_87V6.3	Pp1s235_87V6.4	aspartyl-trna synthetase	5	23	23	54.5	54.5	59.513	102.87	2749700000	534				cytoplasm
3422	Pp3c21_11010V3.2;Pp3c21_11010V3.1	Pp3c21_11010V3	2	Pp1s235_100V6.2:Pp1s235_100V6.1	Pp1s235_100V6.2	Zinc finger homeodomain protein 1	2	1	1	2.9	2.9	36.269	1.2259	9209900	340
3423	Pp3c21_11050V3.1;Pp3c21_11050V3.2	Pp3c21_11050V3	1	Pp1s235_105V6.2:Pp1s235_105V6.1	Pp1s235_105V6.2	inorganic diphosphatase	2	1	1	12.2	12.2	9.0762	2.3575	58926000	82				cytoplasm
3424	Pp3c21_11130V3.2;Pp3c21_11130V3.1	Pp3c21_11130V3	2				2	2	2	18.7	18.7	13.029	3.7143	33387000	123
3425	Pp3c21_11170V3.5;Pp3c21_11170V3.4;Pp3c21_11170V3.3;Pp3c21_11170V3.2;Pp3c21_11170V3.1	Pp3c21_11170V3	5	Pp1s235_114V6.1	Pp1s235_114V6.1	atp binding	5	2	2	3.1	3.1	71.34	4.1166	0	650
3426	Pp3c21_1120V3.3;Pp3c21_1120V3.1;Pp3c21_1120V3.2	Pp3c21_1120V3	3	Pp1s191_118V6.1	Pp1s191_118V6.1	MYH9.21; expressed protein	3	1	1	7.6	7.6	27.319	7.1959	7237900	263
3427	Pp3c21_11230V3.2;Pp3c21_11230V3.1	Pp3c21_11230V3	2	Pp1s235_118V6.1	Pp1s235_118V6.1	60s ribosomal protein	2	7	2	35.1	12	24.312	6.6245	61124000	208				ribosome:mitochondrion
3428	Pp3c21_11350V3.2;Pp3c21_11350V3.1	Pp3c21_11350V3	2	Pp1s235_137V6.1	Pp1s235_137V6.1	transmembrane and coiled-coil domains	2	2	2	13.8	13.8	20.546	4.8944	63109000	189				membrane
3429	Pp3c21_11360V3.2;Pp3c21_11360V3.1	Pp3c21_11360V3	2	Pp1s235_138V6.1:Pp1s235_138V6.2	Pp1s235_138V6.1	lactate dehydrogenase	2	12	11	35.4	32.2	40.287	37.52	1431700000	367				cytoplasm
3430	Pp3c21_11570V3.2;Pp3c21_11570V3.1;Pp3c21_11620V3.2;Pp3c21_11620V3.3	Pp3c21_11570V3	2	Pp1s382_2V6.7:Pp1s382_2V6.2:Pp1s382_2V6.1:Pp1s382_2V6.5:Pp1s382_2V6.3:Pp1s382_2V6.4:Pp1s382_2V6.6	Pp1s382_2V6.7		4	4	4	42.3	42.3	14.034	73.086	123140000	130
3431	Pp3c21_11590V3.1;Pp3c21_11590V3.2;Pp3c21_11590V3.3	Pp3c21_11590V3	1	Pp1s382_4V6.1	Pp1s382_4V6.1	MDA7.18; expressed protein [Arabidopsis thaliana]	3	2	2	12.7	12.7	34.707	64.761	0	315
3432	Pp3c21_11690V3.2;Pp3c21_11690V3.1	Pp3c21_11690V3	2	Pp1s382_16V6.1	Pp1s382_16V6.1	MDA7.18; expressed protein [Arabidopsis thaliana]	2	1	1	4.9	4.9	40.272	9.5158	0	369
3433	Pp3c21_11700V3.1;Pp3c21_11700V3.2	Pp3c21_11700V3	1	Pp1s382_17V6.1	Pp1s382_17V6.1	mitochondrial f1-ATPase gamma subunit	2	12	3	45.3	12.7	36.245	9.4006	149520000	338			mito (2)	proton-transporting ATP synthase complex, catalytic core F(1)
3434	Pp3c21_11720V3.2;Pp3c21_11720V3.1;Pp3c21_14560V3.2;Pp3c21_14560V3.1	Pp3c21_11720V3	2	Pp1s382_19V6.1	Pp1s382_19V6.1	contains ESTs C26748(C12959),D22147(C10416),AU092076(C10416)	4	7	6	10	9.1	93.308	7.166	239370000	839				endoplasmic reticulum membrane:integral component of membrane
3435	Pp3c21_1180V3.1;Pp3c21_1180V3.2;Pp3c21_1180V3.3	Pp3c21_1180V3	1	Pp1s191_108V6.1	Pp1s191_108V6.1	choline transporter-like protein	3	2	2	1.9	1.9	114.9	-2	8215400	1006	+			integral component of membrane
3436	Pp3c21_11850V3.17;Pp3c21_11850V3.1;Pp3c21_11850V3.8;Pp3c21_11850V3.7;Pp3c21_11850V3.3;Pp3c21_11850V3.4;Pp3c21_11850V3.5;Pp3c21_11850V3.6;Pp3c21_11850V3.2;Pp3c21_11850V3.16;Pp3c21_11850V3.10;Pp3c21_11850V3.11;Pp3c21_11850V3.12;Pp3c21_11850V3.13;Pp3c21_11850V3.14;Pp3c21_11850V3.9;Pp3c21_11850V3.15	Pp3c21_11850V3	17	Pp1s382_30V6.1:Pp1s382_30V6.2	Pp1s382_30V6.1		17	2	2	5.2	5.2	58.558	138.23	0	523
3437	Pp3c21_11930V3.2;Pp3c21_11930V3.1	Pp3c21_11930V3	2	Pp1s382_41V6.1	Pp1s382_41V6.1	acetylornithine aminotransferase	2	13	13	35.3	35.3	51.385	87.177	3374600000	484
3438	Pp3c21_12020V3.1;Pp3c21_12080V3.1;Pp3c21_11890V3.2;Pp3c21_11890V3.1;Pp3c21_11890V3.3;Pp3c21_11888V3.1;Pp3c21_11910V3.1;Pp3c21_11910V3.2	Pp3c21_12020V3	1	Pp1s369_3V6.1:Pp1s369_4V6.1	Pp1s369_3V6.1		8	11	6	6.5	3.9	201.92	194.22	66429000	1841
3439	Pp3c21_12100V3.2;Pp3c21_12100V3.1	Pp3c21_12100V3	2	Pp1s369_6V6.1	Pp1s369_6V6.1	aminotransferase 2	2	14	5	55.2	23.4	44.079	194.49	4340800000	402			mito (1)	peroxisome:chloroplast stroma:plasma membrane:apoplast
3440	Pp3c21_12290V3.6;Pp3c21_12290V3.5;Pp3c21_12290V3.4;Pp3c21_12290V3.3;Pp3c21_12290V3.2;Pp3c21_12290V3.1	Pp3c21_12290V3	6	Pp1s369_24V6.1:Pp1s369_24V6.3:Pp1s369_24V6.2	Pp1s369_24V6.1	aspartyl protease family protein	6	3	3	6.3	6.3	62.366	13.058	54177000	568
3441	Pp3c21_12310V3.2;Pp3c21_12310V3.1	Pp3c21_12310V3	2	Pp1s369_27V6.1	Pp1s369_27V6.1	phytoene desaturase	2	11	11	22.5	22.5	62.214	40.302	621890000	560				chloroplast envelope:chromoplast:chloroplast thylakoid
3442	Pp3c21_1260V3.2;Pp3c21_1260V3.1;Pp3c22_12970V3.1;Pp3c22_12970V3.3;Pp3c22_12970V3.2;Pp3c22_12970V3.4	Pp3c21_1260V3	2	Pp1s191_98V6.1	Pp1s191_98V6.1	division protein	6	3	3	4.1	4.1	89.334	7.7165	81719000	820				plastid envelope:chloroplast:membrane
3443	Pp3c21_1300V3.5;Pp3c21_1300V3.4;Pp3c21_1300V3.3;Pp3c21_1300V3.2;Pp3c21_1300V3.1	Pp3c21_1300V3	5	Pp1s191_94V6.1	Pp1s191_94V6.1	calcium ion binding	5	4	4	7.5	7.5	56.118	5.6199	8406900	479
3444	Pp3c21_13310V3.1;Pp3c21_13310V3.2;Pp3c21_13310V3.3;Pp3c21_13310V3.4	Pp3c21_13310V3	1	Pp1s132_52V6.1	Pp1s132_52V6.1	amine oxidase	4	3	3	10.3	10.3	38.579	7.9796	179980000	360
3445	Pp3c21_13490V3.2;Pp3c21_13490V3.1	Pp3c21_13490V3	2	Pp1s132_67V6.1	Pp1s132_67V6.1		2	2	2	2	2	119.97	-2	153980000	1063	+
3446	Pp3c21_1350V3.6;Pp3c21_1350V3.5;Pp3c21_1350V3.4;Pp3c21_1350V3.3;Pp3c21_1350V3.2;Pp3c21_1350V3.1	Pp3c21_1350V3	6	Pp1s191_87V6.3:Pp1s191_87V6.1:Pp1s191_87V6.2	Pp1s191_87V6.3	sigma 54 modulation protein ribosomal protein s30ea	6	9	3	35.4	16.2	32.441	31.929	375850000	297		152		chloroplast part
3447	Pp3c21_13620V3.3;Pp3c21_13620V3.2;Pp3c21_13620V3.1;Pp3c21_13620V3.4;Pp3c21_13650V3.1	Pp3c21_13620V3	3	Pp1s132_84V6.2:Pp1s132_85V6.1	Pp1s132_84V6.2		5	11	11	17.3	17.3	86.597	44.515	404570000	851
3448	Pp3c21_13710V3.4;Pp3c21_13710V3.3;Pp3c21_13710V3.2;Pp3c21_13710V3.1	Pp3c21_13710V3	4	Pp1s132_94V6.1	Pp1s132_94V6.1		4	1	1	1.7	1.7	62.711	1.4509	0	573
3449	Pp3c21_13723V3.2;Pp3c21_13723V3.1;Pp3c21_13720V3.1	Pp3c21_13723V3	2				3	7	7	20.1	20.1	48.906	44.046	915180000	447
3450	Pp3c21_1380V3.2;Pp3c21_1380V3.1	Pp3c21_1380V3	2	Pp1s191_84V6.1	Pp1s191_84V6.1	T26I12.130; expressed protein	2	2	2	6.8	6.8	30.702	2.8556	179340000	278				mitochondrion:chloroplast envelope:chloroplast stroma:nucleus
3451	Pp3c21_14090V3.2;Pp3c21_14090V3.10;Pp3c21_14090V3.9;Pp3c21_14090V3.8;Pp3c21_14090V3.7;Pp3c21_14090V3.6;Pp3c21_14090V3.5;Pp3c21_14090V3.4;Pp3c21_14090V3.3;Pp3c21_14090V3.1	Pp3c21_14090V3	2	Pp1s132_149V6.3:Pp1s132_149V6.4:Pp1s132_149V6.2:Pp1s132_149V6.1	Pp1s132_149V6.3	translation initiation factor eif-2b beta subunit	10	1	1	4.4	4.4	37.077	10.714	0	341				eukaryotic translation initiation factor 2B complex:nucleus
3452	Pp3c21_14430V3.3	Pp3c21_14430V3	3	Pp1s132_172V6.1	Pp1s132_172V6.1	nucleoporin 133kda	1	1	1	1.4	1.4	137.85	33.333	0	1248
3453	Pp3c21_14450V3.2;Pp3c21_14450V3.1	Pp3c21_14450V3	2	Pp1s132_175V6.1	Pp1s132_175V6.1	phosphoribulokinase precursor	2	21	6	67.1	12.5	46.463	323.31	49486000000	423		161	chloro (5)	stromule:chloroplast stroma:chloroplast envelope:apoplast:chloroplast thylakoid membrane
3454	Pp3c21_14500V3.3;Pp3c21_14500V3.1	Pp3c21_14500V3	3	Pp1s132_180V6.1	Pp1s132_180V6.1	T19L18.13; transducin family protein / WD-40 repeat family protein	2	2	2	7.1	7.1	39.724	29.018	5113500	365				CIA complex
3455	Pp3c21_1450V3.1;Pp3c21_1450V3.2	Pp3c21_1450V3	1	Pp1s191_78V6.1	Pp1s191_78V6.1	rio kinase 1	2	3	3	10.6	10.6	36.807	51.261	6698200	329
3456	Pp3c21_14540V3.2;Pp3c21_14540V3.1	Pp3c21_14540V3	2	Pp1s132_186V6.1	Pp1s132_186V6.1	chloroplast-localized ptr ToxA-binding protein1	2	7	6	23.7	20.4	33.337	75.58	1325000000	304		269	chloro (5)	stromule:chloroplast outer membrane:chloroplast stroma:integral component of membrane:photosystem II:chloroplast thylakoid membrane:plastid inner membrane
3457	Pp3c21_14550V3.2;Pp3c21_14550V3.1	Pp3c21_14550V3	2	Pp1s132_188V6.2:Pp1s132_188V6.1	Pp1s132_188V6.2	elongation factor 1-gamma 3	2	20	1	60.6	2.1	48.121	155.77	19495000000	431		48
3458	Pp3c21_14550V3.3	Pp3c21_14550V3	3	Pp1s132_188V6.2:Pp1s132_188V6.1	Pp1s132_188V6.2	elongation factor 1-gamma 3	1	20	1	60.6	2.3	48.249	-2	394290000	432	+	49
3459	Pp3c21_14580V3.2;Pp3c21_14580V3.1	Pp3c21_14580V3	2	Pp1s132_192V6.1	Pp1s132_192V6.1	protein kinase	2	1	1	0.8	0.8	126.38	1.8445	0	1151
3460	Pp3c21_1470V3.2;Pp3c21_1470V3.1	Pp3c21_1470V3	2	Pp1s191_76V6.1	Pp1s191_76V6.1	single-strand binding protein	2	1	1	3.8	3.8	37.27	1.9487	55927000	344
3461	Pp3c21_14810V3.2;Pp3c21_14810V3.1	Pp3c21_14810V3	2	Pp1s167_154V6.2:Pp1s167_154V6.1	Pp1s167_154V6.2	zinc-binding dehydrogenase family	2	2	2	12.7	12.7	35.959	41.65	93200000	332
3462	Pp3c21_14860V3.2;Pp3c21_14860V3.1	Pp3c21_14860V3	2	Pp1s167_150V6.1	Pp1s167_150V6.1	eukaryotic translation initiation factor 3 subunit 12	2	2	1	12.4	5.8	25.713	2.9774	156680000	225				cytosol:eukaryotic 43S preinitiation complex:eukaryotic translation initiation factor 3 complex:eukaryotic 48S preinitiation complex
3463	Pp3c21_14880V3.2;Pp3c21_14880V3.1	Pp3c21_14880V3	2				2	6	6	18	18	47.296	32.159	102510000	428				nucleus:ribonucleoprotein complex
3464	Pp3c21_14930V3.2	Pp3c21_14930V3	2	Pp1s167_142V6.1	Pp1s167_142V6.1	unnamed protein product [Vitis vinifera]	1	1	1	3.1	3.1	54.34	1.2433	3509700	480
3465	Pp3c21_14960V3.1;Pp3c21_14960V3.2;Pp3c21_14960V3.3	Pp3c21_14960V3	1	Pp1s167_139V6.1	Pp1s167_139V6.1	run and tbc1 domain containing	3	3	3	4	4	102.38	3.4469	27235000	903
3466	Pp3c21_15030V3.3;Pp3c21_15030V3.2;Pp3c21_15030V3.1	Pp3c21_15030V3	3	Pp1s167_136V6.1:Pp1s167_136V6.2	Pp1s167_136V6.1	conserved hypothetical protein [Ricinus communis]	3	1	1	10.2	10.2	14.462	3.2764	49126000	137
3467	Pp3c21_15150V3.6;Pp3c21_15150V3.3;Pp3c21_15150V3.5;Pp3c21_15150V3.4;Pp3c21_15150V3.2;Pp3c21_15150V3.1	Pp3c21_15150V3	6				6	1	1	2.7	2.7	53.059	-2	0	477	+
3468	Pp3c21_15220V3.4;Pp3c21_15220V3.3;Pp3c21_15220V3.2;Pp3c21_15220V3.5	Pp3c21_15220V3	4	Pp1s167_116V6.1:Pp1s167_116V6.3:Pp1s167_116V6.2:Pp1s167_116V6.4	Pp1s167_116V6.1	metal ion binding	4	1	1	3.5	3.5	46.268	4.3664	0	405
3469	Pp3c21_15430V3.2;Pp3c21_15430V3.1;Pp3c21_13430V3.2;Pp3c21_13430V3.1	Pp3c21_15430V3	2	Pp1s167_98V6.1	Pp1s167_98V6.1	oligomycin sensitivity conferring protein	4	6	6	36.6	36.6	24.499	18.017	2663900000	224			mito (2)	membrane:mitochondrion
3470	Pp3c21_15520V3.2;Pp3c21_15520V3.1	Pp3c21_15520V3	2	Pp1s167_88V6.1	Pp1s167_88V6.1	nitrilase 1	2	3	3	13.5	13.5	37.33	5.7	102740000	347
3471	Pp3c21_1560V3.1;Pp3c21_1560V3.2	Pp3c21_1560V3	1	Pp1s191_67V6.1	Pp1s191_67V6.1	Unknown protein At1g47420, mitochondrial precursor [Arabidopsis thaliana]	2	6	6	34.9	34.9	18.905	7.4506	950900000	172				mitochondrial respiratory chain complex II:nucleus
3472	Pp3c21_15660V3.3;Pp3c21_15660V3.2;Pp3c21_15660V3.1;Pp3c21_15660V3.4	Pp3c21_15660V3	3	Pp1s167_76V6.2:Pp1s167_76V6.1	Pp1s167_76V6.2		4	8	8	19	19	48.019	61.573	216710000	436
3473	Pp3c21_15890V3.8;Pp3c21_15890V3.7;Pp3c21_15890V3.6;Pp3c21_15890V3.5;Pp3c21_15890V3.4;Pp3c21_15890V3.3;Pp3c21_15890V3.2;Pp3c21_15890V3.1	Pp3c21_15890V3	8	Pp1s167_52V6.3:Pp1s167_52V6.2:Pp1s167_52V6.1	Pp1s167_52V6.3	amidase family protein	8	2	2	5.1	5.1	63.736	12.188	39971000	588				plastid outer membrane:chloroplast envelope
3474	Pp3c21_16120V3.7;Pp3c21_16120V3.6;Pp3c21_16120V3.5;Pp3c21_16120V3.4;Pp3c21_16120V3.3;Pp3c21_16120V3.2	Pp3c21_16120V3	7	Pp1s167_24V6.1	Pp1s167_24V6.1	T12J13.15; expressed protein [Arabidopsis thaliana]	6	2	2	4.4	4.4	56.653	35.379	0	518
3475	Pp3c21_16130V3.2;Pp3c21_16130V3.4;Pp3c21_16130V3.3;Pp3c21_16130V3.1	Pp3c21_16130V3	2	Pp1s167_21V6.1:Pp1s167_21V6.2	Pp1s167_21V6.1		4	4	3	14.7	11	32.761	4.3272	41147000	292				ribosome
3476	Pp3c21_16140V3.2;Pp3c21_16140V3.1	Pp3c21_16140V3	2	Pp1s167_20V6.1	Pp1s167_20V6.1	pyrophosphate-dependent phosphofructokinase alpha subunit	2	21	16	47.5	36.5	66.625	174.29	4676000000	613
3477	Pp3c21_16170V3.2;Pp3c21_16170V3.1	Pp3c21_16170V3	2	Pp1s167_18V6.1	Pp1s167_18V6.1	ribosomal protein l27	2	4	2	24.1	12.8	20.458	21.691	1280400000	187				ribosome:chloroplast part
3478	Pp3c21_16190V3.8;Pp3c21_16190V3.7;Pp3c21_16190V3.6;Pp3c21_16190V3.5;Pp3c21_16190V3.4;Pp3c21_16190V3.3;Pp3c21_16190V3.2;Pp3c21_16190V3.1	Pp3c21_16190V3	8	Pp1s167_15V6.1	Pp1s167_15V6.1		8	2	2	4.4	4.4	55.853	1.4509	10395000	502				nucleus
3479	Pp3c21_16320V3.2;Pp3c21_17130V3.2;Pp3c21_16320V3.4;Pp3c21_16320V3.3;Pp3c21_17130V3.1;Pp3c21_16320V3.1	Pp3c21_16320V3	2				6	20	6	55.2	23	49.615	47.655	988870000	444		111
3480	Pp3c21_16350V3.4;Pp3c21_16350V3.3;Pp3c21_16350V3.2;Pp3c21_16350V3.1	Pp3c21_16350V3	4	Pp1s373_1V6.2:Pp1s373_1V6.1:Pp1s373_1V6.3	Pp1s373_1V6.2	uridylate kinase	4	2	1	8.1	4.9	26.832	2.0389	53093000	246				cytoplasm:nucleus
3481	Pp3c21_16440V3.2;Pp3c21_16440V3.1	Pp3c21_16440V3	2	Pp1s373_11V6.1	Pp1s373_11V6.1	Putative zinc finger protein	2	1	1	8	8	30.504	1.8553	0	289
3482	Pp3c21_16710V3.2;Pp3c21_16710V3.1	Pp3c21_16710V3	2	Pp1s373_37V6.1	Pp1s373_37V6.1	chlorophyll b reductase	2	8	8	24.5	24.5	39.867	30.253	557730000	364				chloroplast thylakoid membrane
3483	Pp3c21_16780V3.1;Pp3c21_16780V3.2	Pp3c21_16780V3	1	Pp1s373_42V6.1	Pp1s373_42V6.1		2	1	1	4.7	4.7	31.361	9.5363	0	299		179;181
3484	Pp3c21_16810V3.1;Pp3c21_16810V3.2	Pp3c21_16810V3	1	Pp1s373_43V6.1	Pp1s373_43V6.1	serine-threonine protein kinase, plant-type, putative	2	2	2	3.3	3.3	95.527	18.523	0	871				membrane
3485	Pp3c21_16990V3.2;Pp3c21_16990V3.3;Pp3c21_16990V3.4;Pp3c21_16990V3.1	Pp3c21_16990V3	2	Pp1s563_1V6.2:Pp1s563_1V6.1:Pp1s563_1V6.3	Pp1s563_1V6.2	pectate lyase	4	1	1	2.9	2.9	44.902	5.2869	30037000	415
3486	Pp3c21_17320V3.2;Pp3c21_17320V3.1;Pp3c21_17300V3.2;Pp3c21_17170V3.2;Pp3c21_17170V3.1;Pp3c21_17300V3.1;CON__ENSEMBL:ENSBTAP00000025008	Pp3c21_17320V3	2	Pp1s85_170V6.1	Pp1s85_170V6.1	beta chain	7	18	7	55.8	25.3	49.814	224.21	26466000000	443				cytoplasm:microtubule
3487	Pp3c21_17360V3.5;Pp3c21_17360V3.1;Pp3c21_17360V3.4;Pp3c21_17360V3.3;Pp3c21_17360V3.2;Pp3c19_20770V3.3;Pp3c19_20770V3.1;Pp3c18_12120V3.1;Pp3c19_20770V3.2;Pp3c18_12110V3.1	Pp3c21_17360V3	5	Pp1s85_168V6.1:Pp1s85_168V6.2	Pp1s85_168V6.1	poly-a binding	10	2	1	9.2	5.8	23.354	2.4005	95194000	207
3488	Pp3c21_17450V3.3;Pp3c21_17450V3.2	Pp3c21_17450V3	3	Pp1s85_160V6.1:Pp1s85_160V6.2	Pp1s85_160V6.1	arp3 gene for putative actin-related protein ARP3	2	1	1	2.8	2.8	46.929	2.6652	7767800	422				Arp2/3 protein complex:cytosol
3489	Pp3c21_17500V3.1;Pp3c21_17500V3.2	Pp3c21_17500V3	1	Pp1s85_154V6.1	Pp1s85_154V6.1	histone deacetylase superfamily	2	2	2	6.3	6.3	49.384	4.0749	42062000	459				chloroplast:cytosol:nucleus
3490	Pp3c21_17930V3.2;Pp3c21_17930V3.1	Pp3c21_17930V3	2	Pp1s85_113V6.1	Pp1s85_113V6.1	thylakoid lumenal	2	12	12	54.1	54.1	30.249	220.18	3130800000	292				chloroplast thylakoid membrane:chloroplast thylakoid lumen
3491	Pp3c21_18130V3.2;Pp3c21_18130V3.1	Pp3c21_18130V3	2	Pp1s85_96V6.1	Pp1s85_96V6.1	MQK4.2; low density lipo protein B-related protein [Arabidopsis thaliana]	2	5	5	7.7	7.7	124.02	90.356	41545000	1114
3492	Pp3c21_18140V3.2;Pp3c21_18140V3.1	Pp3c21_18140V3	2	Pp1s85_96V6.2	Pp1s85_96V6.2	inositol monophosphatase	2	10	10	30.2	30.2	39.442	16.838	639720000	371				cytosol:chloroplast stroma
3493	Pp3c21_18160V3.2;Pp3c21_18160V3.1	Pp3c21_18160V3	2	Pp1s85_94V6.1	Pp1s85_94V6.1	non-green plastid inner envelope membrane protein	2	11	10	32.9	28	36.39	111.92	1950000000	346				chloroplast:membrane
3494	Pp3c21_18240V3.2;Pp3c21_18240V3.1;Pp3c21_18240V3.4;Pp3c21_18240V3.3	Pp3c21_18240V3	2	Pp1s85_84V6.1	Pp1s85_84V6.1	acid phosphatase survival protein	4	6	6	26.7	26.7	38.135	34.402	86598000	360
3495	Pp3c21_18250V3.2;Pp3c21_18250V3.1	Pp3c21_18250V3	2	Pp1s85_83V6.1	Pp1s85_83V6.1	contains EST AU092422(C50524) unknown protein [Oryza sativa (japonica cultivar-group)]	2	5	5	57.8	57.8	12.008	24.283	1152300000	109
3496	Pp3c21_18320V3.6;Pp3c21_18320V3.5;Pp3c21_18320V3.4;Pp3c21_18320V3.3;Pp3c21_18320V3.2;Pp3c21_18320V3.1;Pp3c18_5450V3.3;Pp3c18_5450V3.2;Pp3c18_5450V3.1;Pp3c21_18320V3.7	Pp3c21_18320V3	6	Pp1s85_75V6.1:Pp1s85_75V6.2	Pp1s85_75V6.1	atp synthase subunit beta	10	18	1	47.2	3.3	54.369	120.45	6443700000	487				vacuolar membrane:chloroplast envelope:proton-transporting V-type ATPase, V1 domain:Golgi apparatus:plasma membrane
3497	Pp3c21_18950V3.3;Pp3c21_18950V3.7;Pp3c21_18950V3.6;Pp3c21_18950V3.5;Pp3c21_18950V3.1	Pp3c21_18950V3	3	Pp1s85_21V6.1	Pp1s85_21V6.1	large low complexity coiled coil protien with large repeat region [Cryptosporidium parvum]	5	2	2	5.6	5.6	50.165	5.1098	0	447
3498	Pp3c21_18980V3.1;Pp3c21_18980V3.2;Pp3c21_18980V3.3	Pp3c21_18980V3	1	Pp1s85_19V6.1	Pp1s85_19V6.1	hydrolase	3	11	9	48	39.1	32.009	108.25	9159200000	304			chloro (4)	chloroplast thylakoid:chloroplast stroma
3499	Pp3c21_190V3.3;Pp3c21_190V3.2;Pp3c21_190V3.1;Pp3c21_210V3.1	Pp3c21_190V3	3	Pp1s286_52V6.1	Pp1s286_52V6.1	uv excision repair protein	4	11	5	35.1	20.6	39.918	92.022	1821600000	393				nucleus
3500	Pp3c21_19160V3.2;Pp3c21_19160V3.1	Pp3c21_19160V3	2	Pp1s85_2V6.1	Pp1s85_2V6.1	serine-threonine protein kinase, plant-type, putative	2	6	6	20.5	20.5	43.234	16.815	316910000	404
3501	Pp3c21_19420V3.2;Pp3c21_19420V3.1	Pp3c21_19420V3	2				2	1	1	1.1	1.1	123.54	-2	0	1130	+
3502	Pp3c21_19650V3.2;Pp3c21_19650V3.1	Pp3c21_19650V3	2	Pp1s342_35V6.1	Pp1s342_35V6.1	abc-type co2+ transport permease component	2	2	2	9	9	23.449	3.2674	97214000	211				integral component of membrane:chloroplast thylakoid membrane:photosystem II
3503	Pp3c21_19660V3.1;Pp3c21_19660V3.2	Pp3c21_19660V3	1	Pp1s342_34V6.1	Pp1s342_34V6.1	kynurenine 3-monooxygenase	2	2	2	6.9	6.9	49.017	21.184	59021000	447		190
3504	Pp3c21_19760V3.2;Pp3c21_19760V3.1	Pp3c21_19760V3	2	Pp1s342_22V6.1	Pp1s342_22V6.1	cytochrome p450	2	5	5	12.8	12.8	59.61	13.695	348550000	531
3505	Pp3c21_19780V3.2;Pp3c21_19780V3.1	Pp3c21_19780V3	2	Pp1s342_21V6.1	Pp1s342_21V6.1	prp18 domain containing protein	2	1	1	1.9	1.9	47.157	1.54	7978000	416				spliceosomal complex
3506	Pp3c21_19850V3.1;Pp3c21_19850V3.2;Pp3c21_19850V3.3	Pp3c21_19850V3	1	Pp1s342_16V6.1	Pp1s342_16V6.1	chaperone protein	3	13	6	29.6	15	46.328	23.696	1292200000	419
3507	Pp3c21_20120V3.4;Pp3c21_20120V3.3;Pp3c21_20120V3.2;Pp3c21_20120V3.1	Pp3c21_20120V3	4	Pp1s228_77V6.1	Pp1s228_77V6.1	epsin n-terminal homologydomain-containing protein	4	1	1	9.3	9.3	13.929	-2	0	129	+			clathrin-coated vesicle
3508	Pp3s177_60V3.1;Pp3s177_60V3.2;Pp3c21_20150V3.1;Pp3c21_20150V3.3;Pp3c21_20150V3.2	Pp3s177_60V3	1	Pp1s342_4V6.1	Pp1s342_4V6.1	F10B6.24; expressed protein [Arabidopsis thaliana]	5	2	2	6.2	6.2	33.422	1.102	0	322				cytoplasm:microtubule
3509	Pp3c21_2050V3.5;Pp3c21_2050V3.1;Pp3c21_2050V3.2;Pp3c21_2050V3.3;Pp3c21_2050V3.4	Pp3c21_2050V3	5	Pp1s191_16V6.1:Pp1s191_16V6.2	Pp1s191_16V6.1	serine threonine-protein	5	1	1	2.3	2.3	56.447	4.9036	0	523
3510	Pp3c21_20660V3.2;Pp3c21_20660V3.1	Pp3c21_20660V3	2	Pp1s228_24V6.1:Pp1s228_24V6.2	Pp1s228_24V6.1		2	2	2	7.2	7.2	42.533	26.415	0	388
3511	Pp3c21_20720V3.1;Pp3c21_20720V3.2	Pp3c21_20720V3	1	Pp1s228_19V6.1	Pp1s228_19V6.1	atp binding	2	2	2	1.1	1.1	295.77	1.454	72081000	2672
3512	Pp3c21_20850V3.2;Pp3c21_20850V3.1;Pp3c21_20770V3.2;Pp3c21_20770V3.1	Pp3c21_20850V3	2	Pp1s228_6V6.1	Pp1s228_6V6.1	aldo keto reductase	4	14	10	37.5	27.9	38.131	52.162	2389800000	341
3513	Pp3c21_20900V3.2;Pp3c21_20900V3.1	Pp3c21_20900V3	2	Pp1s228_3V6.1	Pp1s228_3V6.1	ketol-acid chloroplast	2	14	7	25.9	14.4	63.303	30.293	1792200000	590		148	chloro (5)
3514	Pp3c21_21000V3.2;Pp3c21_20950V3.2;Pp3c21_20950V3.4;Pp3c21_20950V3.3;Pp3c21_21000V3.1;Pp3c21_20950V3.1;Pp3c21_20530V3.1	Pp3c21_21000V3	2	Pp1s179_76V6.1:Pp1s179_68V6.1	Pp1s179_76V6.1	F18O22.240; GDSL-motif lipase/hydrolase protein	7	13	8	35	25.6	45.992	202.32	2777200000	414
3515	Pp3c21_2140V3.3;Pp3c21_2140V3.2	Pp3c21_2140V3	3	Pp1s191_12V6.1	Pp1s191_12V6.1	zac arf gtpase activator phospholipid binding	2	2	2	7.2	7.2	40.868	10.502	0	373
3516	Pp3c21_21410V3.3;Pp3c21_21410V3.2;Pp3c21_21410V3.1;Pp3c21_21410V3.9;Pp3c21_21410V3.8;Pp3c21_21410V3.7;Pp3c21_21410V3.6;Pp3c21_21410V3.5;Pp3c21_21410V3.4	Pp3c21_21410V3	3				9	21	14	23.4	15.3	119.66	85.359	5077700000	1068
3517	Pp3c21_21510V3.2;Pp3c21_21510V3.1	Pp3c21_21510V3	2	Pp1s179_15V6.1	Pp1s179_15V6.1	40s ribosomal protein s3a	2	17	1	62.9	8.3	29.834	1.8489	194160000	264				cytosolic small ribosomal subunit
3518	Pp3c21_21540V3.2;Pp3c21_21540V3.1	Pp3c21_21540V3	2	Pp1s179_13V6.1	Pp1s179_13V6.1	40s ribosomal protein	2	3	1	44.2	19.8	9.536	35.734	597080000	86				ribosome
3519	Pp3c21_22630V3.1;Pp3c21_22170V3.2;Pp3c21_22170V3.1;Pp3c21_22630V3.2;Pp3c21_22170V3.4;Pp3c21_22170V3.3	Pp3c21_22630V3	1				6	3	3	8.8	8.8	45.3	6.803	368440000	409				cytosolic ribosome
3520	Pp3c21_22430V3.1;Pp3c21_22430V3.3;Pp3c21_22430V3.2	Pp3c21_22430V3	1	Pp1s216_68V6.1	Pp1s216_68V6.1	T5I5.1; expressed protein	3	11	2	24.9	6.8	62.71	4.1797	53022000	531				eukaryotic translation initiation factor 3 complex:eukaryotic 43S preinitiation complex:eukaryotic 48S preinitiation complex
3521	Pp3c21_22490V3.1;Pp3c21_22490V3.2	Pp3c21_22490V3	1	Pp1s216_69V6.2:Pp1s216_69V6.1	Pp1s216_69V6.2	K10A8.100; expressed protein [Arabidopsis thaliana]	2	1	1	5.7	5.7	28.857	1.2838	0	261				phragmoplast:spindle microtubule
3522	Pp3c21_2290V3.2	Pp3c21_2290V3	2	Pp1s191_1V6.1	Pp1s191_1V6.1	peptidase m50	1	3	2	5	3.6	61.852	2.3848	187000000	579
3523	Pp3c21_2460V3.2;Pp3c21_2460V3.1	Pp3c21_2460V3	2	Pp1s408_25V6.2	Pp1s408_25V6.2	integrator complex subunit 7	2	1	1	1.3	1.3	138.29	10.849	0	1264
3524	Pp3c21_2490V3.3;Pp3c21_2490V3.2;Pp3c21_2490V3.1;Pp3c18_21060V3.1;Pp3c18_21068V3.6;Pp3c18_21068V3.3;Pp3c18_21068V3.2;Pp3c18_21068V3.1;Pp3c18_21068V3.4;Pp3c18_21068V3.7;Pp3c18_21068V3.5	Pp3c21_2490V3	3	Pp1s408_23V6.1	Pp1s408_23V6.1	amp-binding protein	11	10	7	20.9	14.6	78.133	58.347	856620000	707			mito (2)	glyoxysomal membrane:glyoxysome
3525	Pp3c21_2600V3.6;Pp3c21_2600V3.2;Pp3c21_2600V3.3;Pp3c21_2600V3.5;Pp3c21_2600V3.1	Pp3c21_2600V3	6	Pp1s408_12V6.1	Pp1s408_12V6.1	protein chloroplast expressed	5	1	1	5.7	5.7	17.401	1.694	20041000	159				chloroplast intermembrane space
3526	Pp3c21_2980V3.7;Pp3c21_2980V3.6;Pp3c21_2980V3.5;Pp3c21_2980V3.4;Pp3c21_2980V3.3;Pp3c21_2980V3.2;Pp3c21_2980V3.1	Pp3c21_2980V3	7	Pp1s27_28V6.2:Pp1s27_28V6.1	Pp1s27_28V6.2	cytochrome b5 domain containing 2	7	1	1	5.5	5.5	30.304	117.65	0	274
3527	Pp3c21_320V3.1;Pp3c21_320V3.3;Pp3c21_320V3.2	Pp3c21_320V3	1	Pp1s286_40V6.1	Pp1s286_40V6.1	MNL12.14; expressed protein [Arabidopsis thaliana]	3	2	2	1.9	1.9	145.52	9.2322	0	1344
3528	Pp3c21_3210V3.3;Pp3c21_3210V3.1;Pp3c21_3210V3.2;Pp3c21_3210V3.4;Pp3c21_3210V3.5	Pp3c21_3210V3	3	Pp1s27_45V6.1	Pp1s27_45V6.1	granule-bound starch synthase	5	6	2	15.2	5.9	64.64	-2	331510000	594	+	282		amyloplast:chloroplast
3529	Pp3c21_3370V3.22;Pp3c21_3370V3.9;Pp3c21_3370V3.14;Pp3c21_3370V3.15;Pp3c21_3370V3.16;Pp3c21_3370V3.17;Pp3c21_3370V3.18;Pp3c21_3370V3.19;Pp3c21_3370V3.20;Pp3c21_3370V3.21;Pp3c21_3370V3.23;Pp3c21_3370V3.25;Pp3c21_3370V3.8;Pp3c21_3370V3.7;Pp3c21_3370V3.6;Pp3c21_3370V3.10;Pp3c21_3370V3.13;Pp3c21_3370V3.12;Pp3c21_3370V3.11;Pp3c21_3370V3.24;Pp3c21_3370V3.5;Pp3c21_3370V3.4;Pp3c21_3370V3.1;Pp3c21_3370V3.2;Pp3c21_3370V3.3;Pp3c21_3370V3.26	Pp3c21_3370V3	22	Pp1s27_49V6.1	Pp1s27_49V6.1	serine threonine protein	26	3	3	4.4	4.4	94.132	82.034	0	841
3530	Pp3c21_3640V3.2;Pp3c21_3640V3.1	Pp3c21_3640V3	2	Pp1s27_70V6.1:Pp1s27_69V6.1	Pp1s27_70V6.1	F5K20.250; glyoxal oxidase-related [Arabidopsis thaliana]	2	2	2	4.1	4.1	58.75	1.9679	92645000	542
3531	Pp3c21_3680V3.2;Pp3c21_3680V3.1	Pp3c21_3680V3	2	Pp1s27_74V6.1	Pp1s27_74V6.1	translationally controlled tumor protein	2	8	4	43.5	22.4	19.065	7.1925	484440000	170		86		cytoplasm
3532	Pp3c21_370V3.1;Pp3c21_370V3.2	Pp3c21_370V3	1	Pp1s286_33V6.3:Pp1s286_33V6.1	Pp1s286_33V6.3	adhesion regulating molecule family	2	1	1	7.6	7.6	25.173	-2	0	225	+			cytoplasm:proteasome complex:nucleus
3533	Pp3c21_3730V3.2;Pp3c21_3730V3.1	Pp3c21_3730V3	2	Pp1s27_81V6.1	Pp1s27_81V6.1	vitamin-b12 independent methionine 5-methyltetrahydropteroyltriglutamate-homocysteine	2	42	12	62.6	22.4	84.564	265.83	5607300000	762		28;341		cytoplasm
3534	Pp3c21_3950V3.2;Pp3c21_3950V3.1	Pp3c21_3950V3	2	Pp1s27_97V6.1	Pp1s27_97V6.1	light-harvesting complex ii protein lhcb2	2	8	3	42.6	18.5	28.299	78.52	30381000000	265			chloro (6)	photosystem II:integral component of membrane:photosystem I:chloroplast thylakoid membrane
3535	Pp3c21_4170V3.2	Pp3c21_4170V3	2	Pp1s27_120V6.1	Pp1s27_120V6.1	arginine serine-rich-splicing	1	10	5	25.1	10.2	31.566	28.732	0	275
3536	Pp3c21_4230V3.2;Pp3c21_4230V3.1	Pp3c21_4230V3	2	Pp1s27_130V6.1	Pp1s27_130V6.1	chloroplast precursor	2	4	2	42.5	21	17.169	15.923	197320000	167				chloroplast thylakoid membrane
3537	Pp3c21_4300V3.2;Pp3c21_4300V3.1	Pp3c21_4300V3	2	Pp1s27_140V6.1	Pp1s27_140V6.1	chloroplast carboxyltransferase alpha subunit isoform 2	2	6	4	20.1	14.1	49.773	11.388	136230000	453				chloroplast envelope:acetyl-CoA carboxylase complex:plastid inner membrane
3538	Pp3c21_4350V3.2;Pp3c21_4350V3.5;Pp3c21_4350V3.1;Pp3c21_4350V3.4;Pp3c21_4350V3.3	Pp3c21_4350V3	2				5	48	43	38.9	26.9	325.29	323.31	8077700000	3184
3539	Pp3c21_4390V3.1	Pp3c21_4390V3	1				1	12	4	47.3	7.9	103.45	202.34	2869800000	1026
3540	Pp3c21_4580V3.1	Pp3c21_4580V3	1				1	1	1	53.6	53.6	3.2997	13.974	1062900000	28
3541	Pp3c21_4590V3.5;Pp3c21_4590V3.4;Pp3c21_4590V3.3;Pp3c21_4590V3.2	Pp3c21_4590V3	5	Pp1s27_171V6.1	Pp1s27_171V6.1	conserved hypothetical protein [Ricinus communis]	4	1	1	3.9	3.9	44.351	2.4353	199530000	407
3542	Pp3c21_4670V3.2;Pp3c21_4670V3.1	Pp3c21_4670V3	2	Pp1s27_179V6.1	Pp1s27_179V6.1	histone-like protein	2	6	4	29.5	23.7	32.779	20.631	280540000	312				nucleosome:nucleus
3543	Pp3c21_4740V3.4;Pp3c21_4740V3.3;Pp3c21_4740V3.2	Pp3c21_4740V3	4	Pp1s27_188V6.1:Pp1s27_188V6.2	Pp1s27_188V6.1	phenazine biosynthesis	3	1	1	3.6	3.6	36.184	2.4594	0	334
3544	Pp3c21_4750V3.2;Pp3c21_4750V3.1	Pp3c21_4750V3	2	Pp1s27_189V6.1	Pp1s27_189V6.1		2	2	2	1.8	1.8	59.572	4.9462	0	549				cytosol:nucleolus
3545	Pp3c21_4880V3.4;Pp3c21_4880V3.3;Pp3c21_4880V3.2;Pp3c21_4880V3.1	Pp3c21_4880V3	4	Pp1s27_198V6.1	Pp1s27_198V6.1	MM-ALDH	4	5	5	14.1	14.1	61.498	38.476	618630000	574			mito (2)	mitochondrion
3546	Pp3c21_5070V3.2;Pp3c21_5070V3.1	Pp3c21_5070V3	2	Pp1s27_218V6.1	Pp1s27_218V6.1	abc-1 domain protein	2	1	1	2.5	2.5	88.421	2.4908	0	808				chloroplast
3547	Pp3c21_5430V3.2;Pp3c21_5430V3.1;Pp3c18_15840V3.2;Pp3c18_15840V3.1	Pp3c21_5430V3	2				4	10	10	12.9	12.9	106.97	27.22	624520000	987				chloroplast part
3548	Pp3c21_550V3.2;Pp3c21_550V3.1	Pp3c21_550V3	2	Pp1s286_16V6.1	Pp1s286_16V6.1	F7J7.130; pentatricopeptide (PPR) repeat-containing protein [Arabidopsis thaliana]	2	1	1	2.8	2.8	43.901	1.954	28641000	389
3549	Pp3c21_5560V3.3;Pp3c21_5560V3.2;Pp3c21_5560V3.1;Pp3c21_5560V3.4;Pp3c21_5560V3.5;Pp3c21_5470V3.1;Pp3c22_8510V3.1;Pp3c22_8510V3.2	Pp3c21_5560V3	3	Pp1s27_255V6.1:Pp1s27_255V6.2:Pp1s27_256V6.1	Pp1s27_255V6.1	tryptophan synthase beta-subunit	8	8	2	17.2	5.1	53.019	19.512	530780000	487
3550	Pp3c21_5640V3.2;Pp3c21_5640V3.1	Pp3c21_5640V3	2				2	1	1	25.6	25.6	4.8153	1.9286	225970000	43
3551	Pp3c21_5650V3.1;Pp3c21_5650V3.2	Pp3c21_5650V3	1	Pp1s27_263V6.1	Pp1s27_263V6.1	photosystem ii 47 kda protein	2	7	5	24.2	13.7	35.024	124.56	70775000000	314		74;78		integral component of membrane:chloroplast thylakoid membrane:photosystem II
3552	Pp3c21_5650V3.3	Pp3c21_5650V3	3	Pp1s27_263V6.1	Pp1s27_263V6.1	photosystem ii 47 kda protein	1	5	5	39.2	39.2	7.8922	46.095	111100000	74		24		integral component of membrane:chloroplast thylakoid membrane:photosystem II
3553	Pp3c21_5770V3.4;Pp3c21_5770V3.2;Pp3c21_5770V3.1;Pp3c21_5710V3.3;Pp3c21_5710V3.2;Pp3c21_5710V3.1;Pp3c21_5770V3.5;Pp3c21_5770V3.3;Pp3c21_5710V3.4	Pp3c21_5770V3	4	Pp1s27_273V6.1	Pp1s27_273V6.1	dna-binding protein embp-1	9	4	4	12.8	12.8	42.802	37.404	57068000	422
3554	Pp3c21_580V3.2;Pp3c21_580V3.1	Pp3c21_580V3	2	Pp1s286_14V6.1	Pp1s286_14V6.1	prolyl-trna synthetase	2	10	10	21.6	21.6	67.941	45.775	494530000	606				mitochondrion:chloroplast stroma
3555	Pp3c21_600V3.2;Pp3c21_600V3.1	Pp3c21_600V3	2	Pp1s286_12V6.1	Pp1s286_12V6.1	coproporphyrinogen iii oxidase	2	9	5	28.1	17.9	48.254	13.589	313430000	430		382
3556	Pp3c21_6170V3.2;Pp3c21_6170V3.4;Pp3c21_6170V3.1;Pp3c21_6170V3.3	Pp3c21_6170V3	2	Pp1s27_305V6.1:Pp1s27_305V6.2	Pp1s27_305V6.1		4	9	9	40	40	33.427	189.07	7063700000	315
3557	Pp3c21_6460V3.2;Pp3c21_6460V3.1	Pp3c21_6460V3	2	Pp1s27_327V6.1	Pp1s27_327V6.1	glucan endo-1,3-beta-glucosidase	2	2	2	4.8	4.8	53.914	3.11	508830000	497				cytoplasmic membrane-bounded vesicle
3558	Pp3c21_6470V3.2;Pp3c21_6470V3.1	Pp3c21_6470V3	2	Pp1s27_330V6.1	Pp1s27_330V6.1	dna damage tolerance protein	2	2	2	10.8	10.8	35.422	1.9998	17047000	324
3559	Pp3c21_6510V3.2;Pp3c21_6510V3.1;Pp3c21_6480V3.2;Pp3c21_6480V3.1;Pp3c18_16670V3.2;Pp3c18_16670V3.1	Pp3c21_6510V3	2	Pp1s27_332V6.1:Pp1s27_331V6.1	Pp1s27_332V6.1	small heat-shock protein	6	9	9	70.1	70.1	16.38	33.32	717600000	147
3560	Pp3c21_670V3.2;Pp3c21_670V3.3;Pp3c21_670V3.1	Pp3c21_670V3	2	Pp1s286_5V6.1	Pp1s286_5V6.1	riboflavin biosynthesis protein	3	3	3	7.5	7.5	64.401	11.181	27110000	598				chloroplast
3561	Pp3c21_6740V3.1;Pp3c21_6740V3.2	Pp3c21_6740V3	1				2	1	1	1.3	1.3	62.286	-2	0	543	+
3562	Pp3c21_6821V3.1;Pp3c19_7710V3.1;Pp3c19_7712V3.1;Pp3c21_6820V3.1	Pp3c21_6821V3	1				4	7	4	13.2	8.9	83.858	9.9421	147720000	765				amyloplast:chloroplast
3563	Pp3c21_6830V3.3;Pp3c21_6830V3.2;Pp3c21_6830V3.1	Pp3c21_6830V3	3	Pp1s27_368V6.1	Pp1s27_368V6.1	cytochrome b5	3	1	1	11.7	11.7	12.25	1.3651	29393000	111				intracellular membrane-bounded organelle:cytoplasmic part:membrane
3564	Pp3c21_6910V3.3;Pp3c21_6910V3.1	Pp3c21_6910V3	3	Pp1s27_374V6.1	Pp1s27_374V6.1	pre-mrna cleavage complex ii protein clp1	2	1	1	5	5	44.057	5.7462	0	403				mRNA cleavage factor complex
3565	Pp3c21_7170V3.3;Pp3c21_7170V3.2;Pp3c21_7170V3.1	Pp3c21_7170V3	3	Pp1s278_33V6.1:Pp1s278_33V6.2	Pp1s278_33V6.1		3	5	4	14.7	11.7	39.329	6.374	250370000	360		327
3566	Pp3c21_7560V3.4;Pp3c21_7560V3.3;Pp3c21_7560V3.2;Pp3c21_7560V3.1	Pp3c21_7560V3	4				4	18	18	13.8	13.8	183.32	95.216	269130000	1685
3567	Pp3c21_7720V3.4;Pp3c21_7720V3.3;Pp3c21_7720V3.2;Pp3c21_7720V3.1	Pp3c21_7720V3	4				4	62	61	27.5	27.3	386.94	323.31	3640600000	3759
3568	Pp3c21_7780V3.3;Pp3c21_7780V3.2;Pp3c21_7780V3.1	Pp3c21_7780V3	3	Pp1s488_14V6.2:Pp1s488_14V6.1	Pp1s488_14V6.2		3	1	1	6.6	6.6	33.781	5.6582	0	301
3569	Pp3c21_7800V3.1;Pp3c21_7800V3.2;Pp3c21_7800V3.3;Pp3c21_7800V3.4	Pp3c21_7800V3	1	Pp1s488_11V6.2:Pp1s488_11V6.1	Pp1s488_11V6.2	short-chain dehydrogenase reductase sdr	4	2	2	26.2	26.2	13	4.773	59950000	122
3570	Pp3c21_7810V3.2;Pp3c21_7810V3.4;Pp3c21_7810V3.3	Pp3c21_7810V3	2	Pp1s488_10V6.1	Pp1s488_10V6.1	probable bacterial cryptochrome	3	1	1	3.5	3.5	45.29	4.2884	17425000	397				mitochondrion:chloroplast
3571	Pp3c21_8000V3.2;Pp3c21_8000V3.1;Pp3c22_1410V3.1;Pp3c22_1410V3.2	Pp3c21_8000V3	2	Pp1s441_24V6.1	Pp1s441_24V6.1	protein transport protein sec12p	4	2	2	7.5	7.5	46.632	39.218	9423600	428				membrane
3572	Pp3c21_8020V3.2;Pp3c21_8020V3.1	Pp3c21_8020V3	2	Pp1s441_22V6.2:Pp1s441_22V6.1	Pp1s441_22V6.2	component of scar regulatory complex	2	2	2	2.3	2.3	151.56	2.1066	4683300	1327				cytoplasm
3573	Pp3c21_8100V3.6;Pp3c21_8100V3.4;Pp3c21_8100V3.3;Pp3c21_8100V3.2;Pp3c21_8100V3.1;Pp3c21_8100V3.5	Pp3c21_8100V3	6	Pp1s441_13V6.1:Pp1s441_13V6.3:Pp1s441_13V6.2	Pp1s441_13V6.1	copper zinc superoxide dismutase chaperone	6	3	1	11.3	3.8	27.762	4.8452	93848000	265				cytosol:chloroplast stroma
3574	Pp3c21_8250V3.5;Pp3c21_8250V3.4;Pp3c21_8250V3.3;Pp3c21_8250V3.2;Pp3c21_8250V3.1	Pp3c21_8250V3	5	Pp1s465_29V6.3:Pp1s465_29V6.2:Pp1s465_29V6.1	Pp1s465_29V6.3	LOC481975; similar to dJ894D12.3 (delta-like 1 (mouse) homolog) [Canis familiaris]	5	1	1	12.7	12.7	18.554	3.8826	0	173
3575	Pp3c21_8300V3.2;Pp3c21_8300V3.1	Pp3c21_8300V3	2	Pp1s465_25V6.1:Pp1s465_25V6.2	Pp1s465_25V6.1	plasma membrane iron permease	2	2	2	9.9	9.9	33.929	71.9	688570000	303				high-affinity iron permease complex
3576	Pp3c21_8340V3.3;Pp3c21_8340V3.2;Pp3c21_8340V3.1	Pp3c21_8340V3	3	Pp1s465_18V6.1	Pp1s465_18V6.1	inositol monophosphatase	3	4	4	11.7	11.7	32.908	4.5352	138630000	299
3577	Pp3c21_8390V3.2;Pp3c21_8390V3.1	Pp3c21_8390V3	2	Pp1s465_14V6.1	Pp1s465_14V6.1	proteasome subunit alpha type 7	2	7	1	36.9	7.2	26.996	55.697	339270000	249				cytoplasm:proteasome core complex, alpha-subunit complex:nucleus
3578	Pp3c21_8480V3.5;Pp3c21_8480V3.3;Pp3c21_8480V3.2;Pp3c21_8480V3.1;Pp3c21_8480V3.4	Pp3c21_8480V3	5	Pp1s465_2V6.1:Pp1s465_2V6.2	Pp1s465_2V6.1		5	1	1	7.6	7.6	35.374	18.741	0	327
3579	Pp3c21_8540V3.1	Pp3c21_8540V3	1	Pp1s695_1V6.1	Pp1s695_1V6.1	rna polymerase rpb2 domain 6	1	2	1	6.2	4	46.085	-2	4351100	405	+
3580	Pp3c21_8670V3.1;Pp3c21_8670V3.4;Pp3c21_8670V3.3;Pp3c21_8670V3.5	Pp3c21_8670V3	1	Pp1s345_40V6.1	Pp1s345_40V6.1	aspartyl glutamyl-trna amidotransferase subunit b	4	11	9	19.6	16.6	72.873	32.476	570980000	669				mitochondrion:chloroplast stroma:glutamyl-tRNA(Gln) amidotransferase complex
3581	Pp3c21_8800V3.2;Pp3c21_8800V3.1	Pp3c21_8800V3	2				2	5	2	19.1	6.5	26.094	11.925	9782100000	246				photosystem I reaction center:chloroplast thylakoid
3582	Pp3c21_880V3.1;Pp3c21_880V3.2	Pp3c21_880V3	1	Pp1s191_128V6.1	Pp1s191_128V6.1	MXH1.11; auxin-induced protein family [Arabidopsis thaliana]	2	1	1	4	4	40.833	10.553	2425800	374				integral component of membrane:cell
3583	Pp3c21_8940V3.2;Pp3c21_8940V3.1;Pp3c21_8810V3.2;Pp3c21_8810V3.1;Pp3c21_8940V3.3	Pp3c21_8940V3	2	Pp1s345_10V6.1	Pp1s345_10V6.1	glutamine synthetase	5	12	5	39.7	13.1	39.712	5.5777	434940000	360
3584	Pp3c21_9360V3.2;Pp3c21_9360V3.1	Pp3c21_9360V3	2	Pp1s353_26V6.1	Pp1s353_26V6.1	MEB5.7; protein kinase, putative [Arabidopsis thaliana]	2	5	3	4.4	3.2	152.04	69.613	107260000	1364
3585	Pp3c21_9380V3.4;Pp3c21_9380V3.3;Pp3c21_9380V3.2;Pp3c21_9380V3.1	Pp3c21_9380V3	4	Pp1s353_25V6.2:Pp1s353_25V6.1	Pp1s353_25V6.2	glyceraldehyde-3-phosphate dehydrogenase	4	20	9	65.8	30.7	36.761	74.366	4243900000	342				cytoplasm
3586	Pp3c21_9420V3.9;Pp3c21_9420V3.8;Pp3c21_9420V3.7;Pp3c21_9420V3.6;Pp3c21_9420V3.5;Pp3c21_9420V3.4;Pp3c21_9420V3.3;Pp3c21_9420V3.2;Pp3c21_9420V3.11;Pp3c21_9420V3.1;Pp3c21_9420V3.10	Pp3c21_9420V3	9	Pp1s353_23V6.6:Pp1s353_23V6.2:Pp1s353_23V6.1:Pp1s353_23V6.4:Pp1s353_23V6.5:Pp1s353_23V6.3	Pp1s353_23V6.6	xyloglucan endotransglucosylase hydrolase protein 2	11	1	1	7.1	7.1	24.359	7.0835	25118000	212
3587	Pp3c21_9620V3.3;Pp3c21_9620V3.2;Pp3c21_9620V3.1;Pp3c21_9620V3.4	Pp3c21_9620V3	3	Pp1s353_6V6.2:Pp1s353_6V6.1	Pp1s353_6V6.2	PREDICTED: hypothetical protein [Vitis vinifera]	4	3	3	5.1	5.1	59.496	4.0252	0	529
3588	Pp3c21_9640V3.2;Pp3c21_9640V3.1	Pp3c21_9640V3	2	Pp1s353_4V6.1	Pp1s353_4V6.1		2	5	2	50	21.4	11.398	4.9776	9437100000	112
3589	Pp3c21_9690V3.2;Pp3c21_9690V3.1;Pp3c18_13900V3.12	Pp3c21_9690V3	2	Pp1s475_2V6.1	Pp1s475_2V6.1	sucrase-like protein	3	13	11	49.1	42.1	43.06	177.22	2157500000	387			mito (2)
3590	Pp3c21_9700V3.1;Pp3c21_9700V3.2;Pp3c21_9700V3.3;Pp3c21_9700V3.4;Pp3c21_9700V3.5	Pp3c21_9700V3	1	Pp1s475_4V6.2	Pp1s475_4V6.2		5	5	4	8.5	6.4	77.254	19.989	17663000	714
3591	Pp3c21_9720V3.1;Pp3c21_9720V3.3;Pp3c21_9720V3.2;Pp3c8_16500V3.1;Pp3c6_8890V3.1	Pp3c21_9720V3	1	Pp1s475_5V6.4:Pp1s475_5V6.2:Pp1s475_5V6.5:Pp1s475_5V6.3:Pp1s475_5V6.1	Pp1s475_5V6.4	minor allergen alt	5	15	15	64.5	64.5	31.217	229.02	3368200000	304
3592	Pp3c5_21480V3.2;Pp3c5_21480V3.1;Pp3c21_9740V3.2;Pp3c21_9740V3.1	Pp3c5_21480V3	2	Pp1s218_92V6.1	Pp1s218_92V6.1	small nuclear ribonucleoprotein g	4	2	2	22.4	22.4	8.4178	-2	7016500	76	+
3593	Pp3c21_9810V3.2;Pp3c21_9810V3.1	Pp3c21_9810V3	2	Pp1s475_12V6.1	Pp1s475_12V6.1	long-chain-fatty-acid CoA ligase, putative	2	14	14	27.4	27.4	76.711	75.534	1043300000	697				chloroplast envelope:plasma membrane
3594	Pp3c21_9820V3.2;Pp3c21_9820V3.1	Pp3c21_9820V3	2	Pp1s475_13V6.1	Pp1s475_13V6.1	aquarius homolog	2	2	2	1.9	1.9	160.39	8.302	24116000	1396				spliceosomal complex:plasma membrane:chloroplast
3595	Pp3c21_9940V3.6;Pp3c21_9940V3.5;Pp3c21_9940V3.4;Pp3c21_9940V3.3;Pp3c21_9940V3.2;Pp3c21_9940V3.1	Pp3c21_9940V3	6	Pp1s475_21V6.1	Pp1s475_21V6.1	amidohydrolase 2	6	14	11	18	14.7	101.51	29.304	651280000	924				nucleus
3596	Pp3c21_9970V3.2;Pp3c21_9970V3.1	Pp3c21_9970V3	2	Pp1s475_26V6.1	Pp1s475_26V6.1	mitochondrial carrier protein	2	19	14	76.3	55.4	32.592	154.17	11035000000	316			mito (1)	mitochondrial inner membrane:integral component of membrane
3597	Pp3c21_9980V3.2;Pp3c21_9980V3.3;Pp3c21_9980V3.4;Pp3c21_9980V3.1	Pp3c21_9980V3	2	Pp1s475_27V6.3:Pp1s475_27V6.1:Pp1s475_27V6.2	Pp1s475_27V6.3	chloroplast latex aldolase-like protein	4	22	6	48.9	16.8	42.183	59.763	12697000000	393		76;144;173;342;363;372
3598	Pp3c22_10010V3.2;Pp3c22_10010V3.1	Pp3c22_10010V3	2	Pp1s121_135V6.2:Pp1s121_135V6.4:Pp1s121_135V6.3:Pp1s121_135V6.1:Pp1s121_135V6.5	Pp1s121_135V6.2	pi starvation-induced protein	2	7	7	55.1	55.1	15.508	43.477	5128100000	147				cytoplasmic part
3599	Pp3c22_10130V3.7;Pp3c22_10130V3.6;Pp3c22_10130V3.5;Pp3c22_10130V3.4;Pp3c22_10130V3.3;Pp3c22_10130V3.2;Pp3c22_10130V3.1	Pp3c22_10130V3	7	Pp1s121_122V6.2:Pp1s121_122V6.4:Pp1s121_122V6.6:Pp1s121_122V6.5:Pp1s121_122V6.1:Pp1s121_122V6.3	Pp1s121_122V6.2	3-hydroxyisobutyryl-coenzyme a expressed	7	2	2	5.2	5.2	43.113	1.7246	27488000	388
3600	Pp3c22_10340V3.3;Pp3c22_10340V3.2;Pp3c22_10340V3.1;Pp3c22_10340V3.4	Pp3c22_10340V3	3	Pp1s121_98V6.1	Pp1s121_98V6.1	MLD14.22; expressed protein [EC:3.1.3.67] [KO:K01110]	4	7	6	14.7	13.7	71.088	31.122	94655000	658
3601	Pp3c22_1060V3.2;Pp3c22_1060V3.1	Pp3c22_1060V3	2	Pp1s162_167V6.1	Pp1s162_167V6.1	F10M23.120; co-chaperone grpE family protein [KO:K03687]	2	4	4	16.6	16.6	33.263	15.067	151780000	302				mitochondrial matrix
3602	Pp3c22_10630V3.2;Pp3c22_10630V3.1	Pp3c22_10630V3	2	Pp1s121_69V6.1	Pp1s121_69V6.1	leucine-rich repeat protein kinase	2	1	1	1.2	1.2	107.6	1.9582	0	978
3603	Pp3c22_10850V3.2;Pp3c22_10850V3.1	Pp3c22_10850V3	2	Pp1s121_54V6.1	Pp1s121_54V6.1	photosystem i subunit iii	2	4	1	16.3	3.7	26.078	5.8283	4258400000	246			chloro (5)	integral component of membrane:photosystem I reaction center:chloroplast envelope:chloroplast thylakoid membrane:plastoglobule
3604	Pp3c22_10860V3.2;Pp3c22_10860V3.1;Pp3c18_10710V3.4;Pp3c18_10710V3.1;Pp3c18_10710V3.3;Pp3c18_10710V3.2	Pp3c22_10860V3	2	Pp1s121_53V6.1	Pp1s121_53V6.1	heavy metal atpase	6	13	13	19.3	19.3	104.66	108.59	901160000	1007				vacuolar membrane:chloroplast envelope:proteasome core complex:cytosol:chloroplast stroma:integral component of membrane
3605	Pp3c22_1090V3.2;Pp3c22_1090V3.1;Pp3c18_1280V3.2;Pp3c18_1280V3.1	Pp3c22_1090V3	2	Pp1s162_163V6.1	Pp1s162_163V6.1	small nuclear ribonucleoprotein	4	2	2	27.5	27.5	9.8241	8.7538	81248000	91				viral nucleocapsid:ribonucleoprotein complex:nucleus
3606	Pp3c22_11510V3.2;Pp3c22_11510V3.1	Pp3c22_11510V3	2	Pp1s110_134V6.1	Pp1s110_134V6.1	T9J14.22; expressed protein	2	3	3	14.2	14.2	33.655	38.912	474700000	303
3607	Pp3c22_11680V3.8;Pp3c22_11680V3.7;Pp3c22_11680V3.6;Pp3c22_11680V3.5;Pp3c22_11680V3.4;Pp3c22_11680V3.3;Pp3c22_11680V3.2;Pp3c22_11680V3.10;Pp3c22_11680V3.1	Pp3c22_11680V3	8	Pp1s422_9V6.1:Pp1s422_9V6.2	Pp1s422_9V6.1	T12J13.15; expressed protein [Arabidopsis thaliana]	9	2	2	4.2	4.2	74.275	58.062	3503700	659
3608	Pp3c22_11690V3.4;Pp3c22_11690V3.3;Pp3c22_11690V3.2;Pp3c22_11690V3.1	Pp3c22_11690V3	4	Pp1s422_8V6.1:Pp1s422_8V6.3:Pp1s422_8V6.2	Pp1s422_8V6.1	catalase	4	19	8	35.8	12.2	57.034	150.86	25338000000	492			mito (1)	mitochondrion:chloroplast:cytosolic ribosome:glyoxysome:stromule
3609	Pp3c22_11700V3.2;Pp3c22_11700V3.1	Pp3c22_11700V3	2	Pp1s422_7V6.1:Pp1s422_7V6.2	Pp1s422_7V6.1	protein disulfide-isomerase-like protein	2	27	27	54.7	54.7	62.954	246.11	15795000000	572		82		endoplasmic reticulum
3610	Pp3c22_12110V3.3;Pp3c22_12110V3.2;Pp3c22_12110V3.1	Pp3c22_12110V3	3	Pp1s244_11V6.1	Pp1s244_11V6.1	MXK3.3; expressed protein	3	2	2	15.2	15.2	14.644	2.8752	104400000	132
3611	Pp3c22_12150V3.1;Pp3c22_12150V3.2;Pp3c22_12150V3.3;Pp3c22_12150V3.4;Pp3c19_7660V3.2;Pp3c19_7660V3.3	Pp3c22_12150V3	1	Pp1s244_15V6.1	Pp1s244_15V6.1	calmodulin binding	6	2	2	3.8	3.8	68.666	7.4805	88199000	609
3612	Pp3c22_1220V3.3;Pp3c22_1220V3.2	Pp3c22_1220V3	3	Pp1s162_151V6.1	Pp1s162_151V6.1	serine threonine-protein kinase	2	2	2	4.4	4.4	53.576	3.3726	0	478
3613	Pp3c22_12420V3.2;Pp3c22_12420V3.1	Pp3c22_12420V3	2	Pp1s244_32V6.2:Pp1s244_32V6.1	Pp1s244_32V6.2	L23H3.2; expressed protein [Arabidopsis thaliana]	2	2	2	7.5	7.5	46.015	20.197	15638000	427
3614	Pp3c22_12550V3.3;Pp3c22_12550V3.2;Pp3c22_12550V3.1	Pp3c22_12550V3	3	Pp1s244_45V6.1	Pp1s244_45V6.1	MSJ1.10; phi-1-related protein [Arabidopsis thaliana]	3	1	1	4	4	30.034	2.4937	113160000	278
3615	Pp3c22_1270V3.6;Pp3c22_1270V3.5;Pp3c22_1270V3.4;Pp3c22_1270V3.3;Pp3c22_1270V3.2;Pp3c22_1270V3.8;Pp3c22_1270V3.7;Pp3c22_1270V3.1	Pp3c22_1270V3	6	Pp1s162_143V6.1	Pp1s162_143V6.1	nodulin glutamate-ammonia ligase-like protein	8	11	9	18.3	15.9	102.71	22.697	167540000	938				nucleus
3616	Pp3c22_12710V3.2;Pp3c22_12710V3.1	Pp3c22_12710V3	2	Pp1s244_58V6.1	Pp1s244_58V6.1	sgt1-like protein	2	7	7	24.4	24.4	42.724	22.107	378660000	385
3617	Pp3c22_12800V3.3;Pp3c22_12800V3.2;Pp3c22_12780V3.2;Pp3c22_12780V3.1	Pp3c22_12800V3	3	Pp1s244_70V6.1	Pp1s244_70V6.1	s-adenosylmethionine synthetase	4	21	0	63.6	0	43.159	252.01	12712000000	393		67;216	mito (2)
3618	Pp3c22_12850V3.1	Pp3c22_12850V3	1				1	21	2	61.1	10.5	45.011	11.46	121490000	409		67;216		cytoplasm
3619	Pp3c22_12920V3.2;Pp3c22_12920V3.1;Pp3c18_10120V3.1	Pp3c22_12920V3	2	Pp1s244_82V6.1:Pp1s244_82V6.2	Pp1s244_82V6.1	lactate dehydrogenase	3	9	8	32.2	29.3	45.457	49.307	1006000000	416				cytoplasm
3620	Pp3c22_12960V3.3	Pp3c22_12960V3	3	Pp1s244_85V6.1	Pp1s244_85V6.1	ribulose bisphosphate carboxylase oxygenase activase chloroplast	1	12	2	31.3	7.1	28.046	109.31	7616600000	252		16;30;114		chloroplast stroma
3621	Pp3c22_13130V3.3;Pp3c22_13130V3.2;Pp3c22_13130V3.4;Pp3c22_13130V3.1	Pp3c22_13130V3	3	Pp1s324_49V6.2:Pp1s324_49V6.1	Pp1s324_49V6.2	tetrahydrofolate dehydrogenase cyclohydrolase	4	11	10	44.3	40	34.125	56.722	1005600000	325				chloroplast
3622	Pp3c22_13150V3.2;Pp3c22_13150V3.1;Pp3c22_13150V3.4;Pp3c22_13150V3.3	Pp3c22_13150V3	2	Pp1s324_48V6.1	Pp1s324_48V6.1	F24K9.30; expressed protein	4	4	4	7.2	7.2	84.113	25.055	21706000	749
3623	Pp3c22_1320V3.3;Pp3c22_1320V3.1;Pp3c22_1320V3.2	Pp3c22_1320V3	3	Pp1s162_139V6.1:Pp1s162_139V6.2	Pp1s162_139V6.1	testis development protein	3	1	1	7.5	7.5	24.386	4.5918	0	226
3624	Pp3c22_13420V3.2;Pp3c22_13420V3.1	Pp3c22_13420V3	2	Pp1s324_20V6.1	Pp1s324_20V6.1	50s ribosomal protein l35	2	3	1	39.7	21.4	13.556	1.319	77225000	126				intracellular part
3625	Pp3c22_13770V3.2;Pp3c22_13770V3.3;Pp3c22_13770V3.1	Pp3c22_13770V3	2	Pp1s512_3V6.1	Pp1s512_3V6.1	transcription factor	3	7	3	15	7.6	49.969	46.325	26995000	459
3626	Pp3c22_13840V3.3;Pp3c22_13810V3.4;Pp3c22_13840V3.1;Pp3c22_13810V3.2;Pp3c22_13810V3.3;Pp3c22_13840V3.2;Pp3c22_13810V3.1	Pp3c22_13840V3	3	Pp1s71_364V6.1	Pp1s71_364V6.1	transcription factor	7	2	2	7.6	7.6	31.195	22.766	0	302
3627	Pp3c22_13860V3.2;Pp3c22_13860V3.3;Pp3c22_13860V3.1	Pp3c22_13860V3	2	Pp1s71_364V6.2	Pp1s71_364V6.2	arsenical pump-driving	3	6	3	18.9	9.9	46.692	30.23	658720000	433
3628	Pp3c22_13980V3.2;Pp3c22_13980V3.1	Pp3c22_13980V3	2	Pp1s71_353V6.1	Pp1s71_353V6.1	MJC20.26; expressed protein	2	4	4	11.9	11.9	39.163	3.5781	100070000	353
3629	Pp3c22_14290V3.2;Pp3c22_14290V3.3;Pp3c22_14290V3.1	Pp3c22_14290V3	2	Pp1s71_314V6.1:Pp1s71_314V6.2	Pp1s71_314V6.1	follicular lymphoma variant translocation 1	3	2	2	5.5	5.5	41.07	8.7493	11452000	380
3630	Pp3c22_14460V3.2;Pp3c22_14460V3.1	Pp3c22_14460V3	2	Pp1s71_298V6.1	Pp1s71_298V6.1		2	1	1	8.5	8.5	15.38	14.221	0	153
3631	Pp3c22_14490V3.2	Pp3c22_14490V3	2	Pp1s71_289V6.1	Pp1s71_289V6.1	F28D6.14; transducin family protein / WD-40 repeat family protein [Arabidopsis thaliana]	1	1	1	1.2	1.2	96.567	1.318	0	898
3632	Pp3c22_14530V3.2;Pp3c22_14530V3.1	Pp3c22_14530V3	2	Pp1s71_283V6.1	Pp1s71_283V6.1	nad-dependent epimerase dehydratase	2	24	24	50.7	50.7	45.8	313.54	51539000000	420		222;228;238;349;411	chloro (5)	peroxisome:stromule:plasmodesma:chloroplast envelope:plastoglobule:vacuole:ribosome:apoplast:membrane
3633	Pp3c22_14560V3.4;Pp3c22_14560V3.1;Pp3c22_14560V3.3;Pp3c22_14560V3.2;Pp3c22_14560V3.5	Pp3c22_14560V3	4	Pp1s71_279V6.1	Pp1s71_279V6.1	hypothetical protein [Oryza sativa (japonica cultivar-group)]	5	1	1	1.4	1.4	86.077	-2	0	789	+
3634	Pp3c22_14720V3.2;Pp3c22_14720V3.1	Pp3c22_14720V3	2	Pp1s71_253V6.1:Pp1s71_253V6.2:Pp1s71_253V6.3	Pp1s71_253V6.1		2	4	4	6.1	6.1	121.08	27.671	0	1107
3635	Pp3c22_14790V3.2;Pp3c22_14790V3.1	Pp3c22_14790V3	2	Pp1s71_244V6.1:Pp1s71_244V6.2	Pp1s71_244V6.1	hydrolase	2	31	29	36.9	34.4	116.44	155.55	6738700000	1083				chloroplast thylakoid:chloroplast stroma
3636	Pp3c22_15020V3.1;Pp3c22_15020V3.3;Pp3c22_15020V3.2;Pp3c22_15020V3.5;Pp3c22_15020V3.4	Pp3c22_15020V3	1	Pp1s71_215V6.1	Pp1s71_215V6.1	myotubularin-related protein 2	5	1	1	3.9	3.9	58.25	51.306	0	535
3637	Pp3c22_15040V3.5;Pp3c22_15040V3.3;Pp3c22_15040V3.2;Pp3c22_15040V3.1;Pp3c22_15040V3.4	Pp3c22_15040V3	5	Pp1s71_207V6.2:Pp1s71_207V6.1:Pp1s71_207V6.3	Pp1s71_207V6.2	non-symbiotic hemoglobin class 1	5	16	16	85.6	85.6	20.001	233.09	62475000000	180		33;40
3638	Pp3c22_15050V3.3;Pp3c22_15050V3.2;Pp3c22_15050V3.1	Pp3c22_15050V3	3	Pp1s71_205V6.1	Pp1s71_205V6.1	phosphoesterase pa-phosphatase related	3	4	4	13.2	13.2	39.334	4.4901	85139000	355				membrane
3639	Pp3c22_15210V3.1;Pp3c22_15210V3.2;Pp3c22_15210V3.3	Pp3c22_15210V3	1	Pp1s71_187V6.1	Pp1s71_187V6.1	oas-tl4 cysteine synthase	3	20	10	59.8	32.8	41.448	62.032	1853000000	396		120	chloro (4)
3640	Pp3c22_15340V3.6;Pp3c22_15340V3.5;Pp3c22_15340V3.4;Pp3c22_15340V3.3;Pp3c22_15340V3.2;Pp3c22_15340V3.1	Pp3c22_15340V3	6	Pp1s71_174V6.1:Pp1s71_174V6.2	Pp1s71_174V6.1	phenylalanyl-trnabeta subunit	6	3	1	4.7	1.5	67.088	1.2993	18773000	599				cytosol:phenylalanine-tRNA ligase complex
3641	Pp3c22_15400V3.1;Pp3c22_15400V3.2	Pp3c22_15400V3	1				2	1	1	5.1	5.1	40.075	1.3115	10004000	369
3642	Pp3c22_15560V3.2;Pp3c22_15560V3.1	Pp3c22_15560V3	2	Pp1s71_149V6.1	Pp1s71_149V6.1	white-brown-complex abc transporter family	2	1	1	1.7	1.7	71.131	-2	0	638	+			membrane
3643	Pp3c22_160V3.3;Pp3c22_160V3.2;Pp3c22_160V3.1	Pp3c22_160V3	3	Pp1s251_13V6.1	Pp1s251_13V6.1	chloroplast atp phosphoribosyl transferase	3	5	1	17.7	4	38.753	28.131	496010000	350				cytoplasm
3644	Pp3c22_16130V3.1;Pp3c22_16130V3.3;Pp3c22_16130V3.2;Pp3c2_3430V3.2;Pp3c2_3430V3.1;Pp3c2_3430V3.3	Pp3c22_16130V3	1	Pp1s71_85V6.1	Pp1s71_85V6.1	o-linked n-acetylglucosamine	6	2	2	6.3	6.3	49.225	28.627	0	446
3645	Pp3c22_16330V3.2;Pp3c22_16330V3.1;Pp3c22_16160V3.2;Pp3c22_16160V3.1	Pp3c22_16330V3	2	Pp1s71_61V6.1	Pp1s71_61V6.1	photosystem ii reaction center w chloroplast	4	1	1	11.6	11.6	14.108	32.115	1085300000	138				chloroplast:photosystem II
3646	Pp3c22_16380V3.2;Pp3c22_16380V3.1	Pp3c22_16380V3	2	Pp1s71_57V6.1	Pp1s71_57V6.1		2	1	1	6.6	6.6	34.527	5.5739	0	318
3647	Pp3s355_20V3.2;Pp3s355_20V3.1;Pp3c22_16420V3.2;Pp3c22_16420V3.1	Pp3s355_20V3	2	Pp1s71_47V6.1:Pp1s71_51V6.1	Pp1s71_47V6.1		4	7	7	40.3	40.3	19.76	124.68	418440000	191		171
3648	Pp3c22_16460V3.5;Pp3c22_16460V3.4;Pp3c22_16460V3.3;Pp3c22_16460V3.2	Pp3c22_16460V3	5	Pp1s71_43V6.1	Pp1s71_43V6.1	peptidase d	4	4	1	8.6	2.1	53.15	4.198	82977000	477
3649	Pp3c22_16800V3.1;Pp3c22_16800V3.3;Pp3c22_16800V3.2	Pp3c22_16800V3	1	Pp1s71_7V6.1	Pp1s71_7V6.1	MGF10.6; LOB domain protein 25 / lateral organ boundaries domain protein 25 (LBD25)	3	1	1	10.6	10.6	24.163	18.169	0	235				nucleoplasm
3650	Pp3c22_16840V3.5;Pp3c22_16840V3.4;Pp3c22_16840V3.3;Pp3c22_16840V3.2;Pp3c22_16840V3.1	Pp3c22_16840V3	5	Pp1s71_2V6.1	Pp1s71_2V6.1		5	3	3	25.5	25.5	16.297	2.184	23953000	141
3651	Pp3c22_17080V3.2;Pp3c22_17080V3.1	Pp3c22_17080V3	2	Pp1s100_23V6.1	Pp1s100_23V6.1	gdp dissociation inhibitor	2	15	2	39	5.2	49.613	12.953	270520000	444
3652	Pp3c22_17160V3.3;Pp3c22_17160V3.2;Pp3c22_17160V3.1	Pp3c22_17160V3	3				3	11	8	12.7	10.5	101.82	118.56	389350000	923
3653	Pp3c22_17190V3.2;Pp3c22_17190V3.1	Pp3c22_17190V3	2	Pp1s100_34V6.1:Pp1s100_34V6.2	Pp1s100_34V6.1		2	2	1	4.9	3.1	59.706	-2	0	547	+
3654	Pp3c22_17210V3.2;Pp3c22_17210V3.1	Pp3c22_17210V3	2	Pp1s100_36V6.1	Pp1s100_36V6.1	chaperone protein	2	10	2	24.5	7.3	46.993	9.7268	343310000	424
3655	Pp3c22_17400V3.1;Pp3c22_17400V3.2;Pp3c22_17400V3.3	Pp3c22_17400V3	1	Pp1s100_61V6.1	Pp1s100_61V6.1	cytochrome c oxidase subunit vb	3	4	3	50.5	37.1	11.504	7.242	241850000	105				mitochondrial respiratory chain complex IV
3656	Pp3c22_17440V3.1;Pp3c22_17440V3.3;Pp3c22_17440V3.2	Pp3c22_17440V3	1	Pp1s100_63V6.2:Pp1s100_63V6.1	Pp1s100_63V6.2	protein binding zinc ion binding	3	1	1	11.9	11.9	22.486	323.31	0	201
3657	Pp3c22_1770V3.4;Pp3c22_1770V3.3;Pp3c22_1770V3.2;Pp3c22_1770V3.1	Pp3c22_1770V3	4	Pp1s162_95V6.2:Pp1s162_95V6.3:Pp1s162_95V6.1	Pp1s162_95V6.2	h2-k region expressed gene 2	4	4	4	30	30	14.803	18.222	117440000	130				cytosol:cytoplasmic membrane-bounded vesicle:prefoldin complex
3658	Pp3c22_17810V3.2;Pp3c22_17810V3.1	Pp3c22_17810V3	2	Pp1s100_107V6.1	Pp1s100_107V6.1	geranylgeranyl reductase	2	14	2	34	7.5	56.116	25.635	584950000	518				chloroplast thylakoid membrane:chloroplast membrane
3659	Pp3c22_17820V3.2;Pp3c22_17820V3.1	Pp3c22_17820V3	2	Pp1s100_108V6.1	Pp1s100_108V6.1	nonsense-mediated mrna decay protein	2	3	3	6.9	6.9	59.051	9.3217	17583000	520				nucleus:cytosol
3660	Pp3c22_17830V3.2;Pp3c22_17830V3.1	Pp3c22_17830V3	2				2	2	2	8.1	8.1	37.068	2.549	0	308				nucleus
3661	Pp3c22_17910V3.2;Pp3c22_17910V3.1	Pp3c22_17910V3	2	Pp1s100_117V6.2:Pp1s100_117V6.1	Pp1s100_117V6.2	atp synthase subunit beta	2	18	1	47	2.3	53.651	-2	24405000	479	+			vacuolar membrane:proton-transporting V-type ATPase, V1 domain:chloroplast:Golgi apparatus:cytosol:plasmodesma:plasma membrane
3662	Pp3c22_17920V3.2;Pp3c22_17920V3.1;Pp3c19_12500V3.2;Pp3c19_12500V3.1	Pp3c22_17920V3	2	Pp1s100_118V6.2:Pp1s100_118V6.1	Pp1s100_118V6.2	T22N4.3; protein transport protein SEC13 family protein / WD-40 repeat family protein [Arabidopsis thaliana]	4	7	4	38.9	26.1	33.056	42.288	424540000	306
3663	Pp3c22_17930V3.3;Pp3c22_17930V3.2;Pp3c22_17930V3.1	Pp3c22_17930V3	3	Pp1s100_119V6.2:Pp1s100_119V6.1	Pp1s100_119V6.2	F7A19.2; expressed protein [Arabidopsis thaliana]	3	16	16	95	95	20.427	323.31	11614000000	200
3664	Pp3c22_18260V3.4;Pp3c22_18260V3.3;Pp3c22_18260V3.2;Pp3c22_18260V3.1	Pp3c22_18260V3	4	Pp1s92_53V6.2:Pp1s92_53V6.1	Pp1s92_53V6.2	glucosidase ii beta	4	4	4	11.4	11.4	62.743	9.1433	119380000	552				endoplasmic reticulum
3665	Pp3c22_18300V3.1	Pp3c22_18300V3	1	Pp1s92_47V6.1:Pp1s92_47V6.2	Pp1s92_47V6.1	40s ribosomal protein s3a	1	15	2	56.7	11	29.819	18.709	763310000	263				cytosolic small ribosomal subunit
3666	Pp3c22_18330V3.4;Pp3c22_18330V3.3;Pp3c22_18330V3.2;Pp3c22_18330V3.1;Pp3c22_18330V3.5;Pp3c22_18330V3.6	Pp3c22_18330V3	4	Pp1s92_44V6.2:Pp1s92_44V6.3:Pp1s92_44V6.1	Pp1s92_44V6.2	T19L18.24; expressed protein [Arabidopsis thaliana]	6	7	7	47	47	22.314	52.387	670130000	200		134
3667	Pp3c22_1840V3.9;Pp3c22_1840V3.7;Pp3c22_1840V3.6;Pp3c22_1840V3.5;Pp3c22_1840V3.4;Pp3c22_1840V3.3;Pp3c22_1840V3.2;Pp3c22_1840V3.1	Pp3c22_1840V3	9	Pp1s162_86V6.5:Pp1s162_86V6.1:Pp1s162_86V6.2:Pp1s162_86V6.4:Pp1s162_86V6.3	Pp1s162_86V6.5	sucrose phosphate phosphatase	8	13	4	34.8	12	49.525	76.77	1357600000	442				plasmodesma:nucleus:cytosol
3668	Pp3c22_1840V3.8	Pp3c22_1840V3	8	Pp1s162_86V6.5:Pp1s162_86V6.1:Pp1s162_86V6.2:Pp1s162_86V6.4:Pp1s162_86V6.3	Pp1s162_86V6.5	sucrose phosphate phosphatase	1	10	1	29.3	1.9	41.237	-2	33601000	368	+			plasmodesma:nucleus:cytosol
3669	Pp3c22_18600V3.6;Pp3c22_18600V3.5;Pp3c22_18600V3.7;Pp3c22_18600V3.3;Pp3c22_18600V3.2	Pp3c22_18600V3	6	Pp1s92_27V6.2:Pp1s92_27V6.1	Pp1s92_27V6.2	map kinase kinase 3	5	1	1	3.2	3.2	52.664	1.8788	6698000	473
3670	Pp3c22_1860V3.1;Pp3c22_1860V3.2	Pp3c22_1860V3	1	Pp1s162_83V6.2:Pp1s162_83V6.1	Pp1s162_83V6.2	40s ribosomal protein	2	8	2	46.7	13.2	20.455	18.646	1584700000	182		170		cytosolic small ribosomal subunit:membrane
3671	Pp3c22_19010V3.3;Pp3c22_19010V3.2;Pp3c22_19010V3.1;Pp3c22_19010V3.6;Pp3c22_19010V3.4;Pp3c22_19010V3.5	Pp3c22_19010V3	3	Pp1s366_10V6.1	Pp1s366_10V6.1	cytochrome p450	6	3	3	8.3	8.3	57.026	11.652	109970000	508				integral component of membrane:mitochondrion:endoplasmic reticulum:plasma membrane
3672	Pp3c22_210V3.2;Pp3c22_210V3.1;Pp3c22_190V3.1	Pp3c22_210V3	2	Pp1s251_19V6.1	Pp1s251_19V6.1	F24I3.230; dyskerin, putative / nucleolar protein NAP57, putative [Arabidopsis thaliana]	3	6	6	12.2	12.2	61.375	37.351	165390000	557				cytosol:nucleolus:plasmodesma:ribonucleoprotein complex
3673	Pp3c22_1930V3.3;Pp3c22_1930V3.2;Pp3c22_1930V3.1;Pp3c22_1930V3.4;Pp3c21_9830V3.3;Pp3c21_9830V3.2;Pp3c21_9830V3.1;Pp3c22_1930V3.5	Pp3c22_1930V3	3	Pp1s162_74V6.3:Pp1s162_74V6.1:Pp1s162_74V6.2	Pp1s162_74V6.3	mgc80425 protein	8	5	5	14.2	14.2	40.031	9.8014	284390000	373
3674	Pp3c22_1940V3.2;Pp3c22_1940V3.1	Pp3c22_1940V3	2	Pp1s162_71V6.1:Pp1s162_72V6.1	Pp1s162_71V6.1	phosphatidylinositol 4-	2	2	2	1.2	1.2	225.54	30.046	0	2043
3675	Pp3c22_19412V3.1;Pp3c22_19410V3.1;Pp3c22_19412V3.3;Pp3c22_19412V3.2	Pp3c22_19412V3	1				4	4	4	16.2	16.2	33.04	9.0355	43645000	297
3676	Pp3c22_19420V3.2;Pp3c22_19420V3.1	Pp3c22_19420V3	2	Pp1s367_8V6.1	Pp1s367_8V6.1	mitochondrial import receptor subunit tom40	2	4	4	12.7	12.7	34.626	5.1347	275410000	306			mito (1)	mitochondrial outer membrane
3677	Pp3c22_19430V3.3;Pp3c22_19430V3.1	Pp3c22_19430V3	3	Pp1s367_7V6.1	Pp1s367_7V6.1		2	1	1	2	2	38.346	-2	0	345	+
3678	Pp3c22_19580V3.2;Pp3c22_19580V3.1;Pp3c25_15450V3.5;Pp3c25_15450V3.3;Pp3c25_15450V3.2;Pp3s124_100V3.2;Pp3c25_15450V3.4;Pp3c11_470V3.1;Pp3c11_470V3.3;Pp3c11_470V3.2;Pp3c11_470V3.4;Pp3s124_100V3.1;Pp3c25_15450V3.1	Pp3c22_19580V3	2	Pp1s367_39V6.1	Pp1s367_39V6.1	cytochrome p450	13	13	13	26.2	26.2	59.648	42.602	2910600000	526
3679	Pp3c22_19780V3.2;Pp3c22_19780V3.1;Pp3c22_19760V3.2;Pp3c22_19760V3.1	Pp3c22_19780V3	2	Pp1s92_84V6.1	Pp1s92_84V6.1	F12A21.12; pectate lyase family protein [Arabidopsis thaliana]	4	2	1	5.5	3.7	60.508	20.304	21023000	564
3680	Pp3c22_20080V3.3;Pp3c22_20080V3.1;Pp3c22_20080V3.2;Pp3c22_20080V3.4;Pp3c22_20050V3.2;Pp3c22_20050V3.1;Pp3c22_21400V3.5;Pp3c22_21400V3.12;Pp3c22_21400V3.13;Pp3c22_21400V3.16;Pp3c22_21400V3.15;Pp3c22_21400V3.14;Pp3c22_21400V3.7;Pp3c22_21400V3.6;Pp3c22_21400V3.2;Pp3c22_21400V3.4;Pp3c22_21400V3.3;Pp3c22_21400V3.17;Pp3c22_21400V3.9;Pp3c22_21400V3.10;Pp3c22_21400V3.1;Pp3c22_21400V3.8;Pp3c22_21400V3.11	Pp3c22_20080V3	3	Pp1s92_105V6.1	Pp1s92_105V6.1	F18A8.14; plectin-related [Arabidopsis thaliana]	23	4	4	10	10	45.315	10.547	73383000	412
3681	Pp3c22_2020V3.1;Pp3c22_2020V3.5;Pp3c22_2020V3.4;Pp3c22_2020V3.3;Pp3c22_2020V3.2	Pp3c22_2020V3	1	Pp1s162_67V6.1	Pp1s162_67V6.1	YUP8H12R.41; expressed protein [Arabidopsis thaliana]	5	1	1	4.4	4.4	25.922	1.2596	0	226
3682	Pp3c22_2030V3.2;Pp3c22_2030V3.1;Pp3c19_21460V3.2;Pp3c19_21460V3.1;Pp3c21_350V3.2;Pp3c21_350V3.1;Pp3c21_350V3.3;Pp3c21_350V3.4	Pp3c22_2030V3	2	Pp1s162_66V6.1	Pp1s162_66V6.1	MNC6.7; vacuolar sorting protein-related; embryogenesis protein H beta 58-like protein	8	5	5	22.1	22.1	34.865	10.328	191080000	298
3683	Pp3c22_20660V3.3;Pp3c22_20660V3.2;Pp3c22_20660V3.1	Pp3c22_20660V3	3	Pp1s225_89V6.2:Pp1s225_89V6.1	Pp1s225_89V6.2	MTG13.11; protein; similar to unknown protein (gb|AAF26969.1) -related [Arabidopsis thaliana]	3	4	4	32.3	32.3	16.941	15.588	2018000000	161				membrane:chloroplast part
3684	Pp3c22_20830V3.2;Pp3c22_20830V3.1	Pp3c22_20830V3	2	Pp1s225_79V6.1	Pp1s225_79V6.1	esterase precursor	2	11	5	30.7	15.7	46.71	44.845	8421200000	420
3685	Pp3c22_21030V3.2;Pp3c22_21030V3.1	Pp3c22_21030V3	2	Pp1s225_68V6.1	Pp1s225_68V6.1	replication factor c (activator 1) 145kda	2	1	1	1.4	1.4	106.94	1.7683	8374400	992				DNA polymerase III complex:DNA replication factor C complex:nucleus
3686	Pp3c22_21090V3.2;Pp3c22_21090V3.1	Pp3c22_21090V3	2	Pp1s225_61V6.1	Pp1s225_61V6.1	40s ribosomal protein s16	2	12	1	68.1	8.3	16.39	46.709	10298000000	144		107		ribosome
3687	Pp3c22_21110V3.1;Pp3c22_21110V3.2	Pp3c22_21110V3	1				2	7	7	2.5	2.5	480.4	23.395	5437300	4318
3688	Pp3c22_21290V3.2;Pp3c22_21290V3.1;Pp3c22_21255V3.1	Pp3c22_21290V3	2	Pp1s225_46V6.1	Pp1s225_46V6.1	T21J18.130; expressed protein	3	5	3	10.1	6.2	66.12	26.213	0	601				plastid
3689	Pp3c22_21270V3.1;Pp3c22_21270V3.2	Pp3c22_21270V3	1	Pp1s225_48V6.1	Pp1s225_48V6.1	F23N20.8; auxin efflux carrier family protein	2	1	1	3.7	3.7	29.494	1.4295	206360000	271				integral component of membrane
3690	Pp3c22_21460V3.2;Pp3c22_21460V3.1;Pp3c7_3290V3.1;Pp3c7_3290V3.2	Pp3c22_21460V3	2	Pp1s225_24V6.1	Pp1s225_24V6.1	chaperone protein	4	6	6	20.9	20.9	46.04	11.908	147630000	435
3691	Pp3c22_21520V3.2;Pp3c22_21520V3.1	Pp3c22_21520V3	2	Pp1s225_17V6.1	Pp1s225_17V6.1	nik and ikkbinding protein	2	2	2	2.3	2.3	125.15	14.357	0	1145
3692	Pp3c22_21710V3.2;Pp3c22_21710V3.1	Pp3c22_21710V3	2	Pp1s100_253V6.1	Pp1s100_253V6.1	T5J17.30; expressed protein	2	8	5	36.6	25.5	35.346	35.096	264640000	333
3693	Pp3c22_21780V3.5;Pp3c22_21780V3.1;Pp3c22_21780V3.4;Pp3c22_21780V3.3;Pp3c22_21780V3.2	Pp3c22_21780V3	5				5	2	2	3.8	3.8	119.61	10.925	0	1053
3694	Pp3c22_21990V3.3;Pp3c22_21990V3.2;Pp3c22_21990V3.1;Pp3c22_21970V3.2;Pp3c22_21970V3.1	Pp3c22_21990V3	3	Pp1s100_222V6.1:Pp1s100_222V6.2	Pp1s100_222V6.1	high affinity nitrate transporter	5	5	3	13	9.9	59.581	16.837	0	548				integral component of membrane
3695	Pp3c22_22380V3.4;Pp3c22_22380V3.3;Pp3c22_22380V3.2;Pp3c22_22380V3.1	Pp3c22_22380V3	4	Pp1s100_191V6.1	Pp1s100_191V6.1	at1g69830 t17f3_14	4	3	3	4	4	87.946	5.4143	62231000	795				chloroplast stroma
3696	Pp3c22_22390V3.2;Pp3c22_22390V3.1	Pp3c22_22390V3	2	Pp1s100_190V6.1	Pp1s100_190V6.1	nucleic acid binding protein	2	5	2	18.8	7	28.714	9.2994	16718000	272
3697	Pp3c22_22820V3.3;Pp3c22_22820V3.2;Pp3c22_22820V3.1	Pp3c22_22820V3	3	Pp1s100_162V6.1	Pp1s100_162V6.1	putative receptor protein kinase [Oryza sativa (japonica cultivar-group)]	3	2	2	8	8	48.855	2.256	11110000	439				cell part
3698	Pp3c22_22960V3.3;Pp3c22_22960V3.2;Pp3c22_22960V3.1;Pp3c15_120V3.1	Pp3c22_22960V3	3	Pp1s100_144V6.1	Pp1s100_144V6.1		4	2	2	21.7	21.7	9.899	1.4516	0	92
3699	Pp3c22_22990V3.2;Pp3c22_22990V3.1	Pp3c22_22990V3	2	Pp1s100_141V6.1	Pp1s100_141V6.1		2	9	9	19.6	19.6	51.504	105.01	0	464
3700	Pp3c22_2310V3.2;Pp3c22_2310V3.1	Pp3c22_2310V3	2	Pp1s162_33V6.1	Pp1s162_33V6.1	rer1a protein	2	1	1	9.8	9.8	22.29	1.1386	3322600	193				integral component of membrane:chloroplast envelope:chloroplast stroma:apoplast
3701	Pp3c22_23120V3.4;Pp3c22_23120V3.3;Pp3c22_23120V3.2;Pp3c22_23120V3.1;Pp3c18_5360V3.4;Pp3c18_5360V3.3;Pp3c18_5360V3.2	Pp3c22_23120V3	4	Pp1s100_121V6.1	Pp1s100_121V6.1	protein kinase	7	2	2	4	4	49.246	-2	0	426	+
3702	Pp3c22_2440V3.2;Pp3c22_2440V3.1	Pp3c22_2440V3	2	Pp1s162_21V6.1	Pp1s162_21V6.1	F20D21.21; expressed protein	2	2	2	2.7	2.7	111.04	12.339	0	1020
3703	Pp3c22_2470V3.3;Pp3c22_2470V3.2;Pp3c22_2470V3.1	Pp3c22_2470V3	3	Pp1s162_17V6.1:Pp1s162_17V6.2	Pp1s162_17V6.1	glucan endo-1,3-beta-glucosidase	3	2	2	4	4	54.055	2.8785	112500000	495
3704	Pp3c22_2500V3.4;Pp3c22_2500V3.2;Pp3c22_2500V3.1;Pp3c22_2500V3.3	Pp3c22_2500V3	4	Pp1s162_12V6.1	Pp1s162_12V6.1	dynamin-related protein 1c	4	12	1	23.8	3.3	68.564	15.171	252500000	610				cell plate:microtubule:plasmodesma:cell cortex:phragmoplast:plasma membrane
3705	Pp3c22_2520V3.3;Pp3c22_2520V3.2;Pp3c22_2520V3.1;Pp3c21_6120V3.1;Pp3c21_6120V3.2	Pp3c22_2520V3	3	Pp1s162_10V6.1	Pp1s162_10V6.1	acetolactate synthase amino acid binding protein	5	14	14	37.8	37.8	43.601	61.014	935000000	400
3706	Pp3c22_2530V3.2;Pp3c22_2530V3.1	Pp3c22_2530V3	2	Pp1s162_9V6.1	Pp1s162_9V6.1	cytosolic delta subunit	2	22	10	49.3	21.9	57.333	256.96	2649300000	529				cytosol
3707	Pp3c22_2660V3.2;Pp3c22_2660V3.3;Pp3c22_2660V3.1	Pp3c22_2660V3	2	Pp1s266_2V6.1	Pp1s266_2V6.1	chloroplast post-illumination chlorophyll fluorescence increase protein	3	2	2	10	10	31.023	18.392	84722000	290
3708	Pp3c22_270V3.2;Pp3c22_270V3.1;Pp3c22_301V3.1;Pp3c22_300V3.1;Pp3c1_35340V3.1	Pp3c22_270V3	2	Pp1s251_27V6.1	Pp1s251_27V6.1	lipase class 3 family protein	5	4	4	7.5	7.5	54.944	4.5651	4915500	481
3709	Pp3c22_2900V3.2;Pp3c22_2900V3.1	Pp3c22_2900V3	2	Pp1s266_19V6.1	Pp1s266_19V6.1	MLN21.7; expressed protein [Arabidopsis thaliana]	2	4	2	34	22.9	16.908	10.978	162480000	153
3710	Pp3c22_2920V3.2;Pp3c22_2920V3.1;Pp3c21_16160V3.2;Pp3c21_16160V3.1	Pp3c22_2920V3	2	Pp1s266_20V6.1	Pp1s266_20V6.1	60s acidic ribosomal protein p3	4	4	3	44.5	30.3	11.987	6.293	714080000	119
3711	Pp3c22_3050V3.2;Pp3c22_3050V3.1	Pp3c22_3050V3	2	Pp1s266_29V6.1	Pp1s266_29V6.1	phosphatidic acid phosphatase type 2 domain containing 2	2	1	1	3.7	3.7	30.676	1.4718	1842700	270				membrane
3712	Pp3c22_3240V3.2;Pp3c22_3240V3.1;Pp3c7_11870V3.7;Pp3c7_11870V3.6;Pp3c7_11870V3.5;Pp3c7_11870V3.4;Pp3c7_11870V3.3;Pp3c7_11870V3.2;Pp3c7_11870V3.1	Pp3c22_3240V3	2	Pp1s266_46V6.1	Pp1s266_46V6.1	mitochondrial substrate carrier family protein	9	8	3	32.4	10.8	31.631	4.4061	100220000	306			mito (2)	integral component of membrane:plastid:mitochondrial membrane
3713	Pp3c22_350V3.2;Pp3c22_350V3.3;Pp3c22_350V3.1;Pp3c22_350V3.4	Pp3c22_350V3	2	Pp1s251_36V6.1:Pp1s251_36V6.2	Pp1s251_36V6.1	thioredoxin-like protein	4	9	9	35.8	35.8	31.052	35.87	1006900000	282				thylakoid lumen:chloroplast thylakoid membrane
3714	Pp3c22_3770V3.4;Pp3c22_3770V3.3;Pp3c22_3770V3.2;Pp3c22_3770V3.1	Pp3c22_3770V3	4	Pp1s275_103V6.2:Pp1s275_103V6.1	Pp1s275_103V6.2	zac arf gtpase activator phospholipid binding	4	7	7	25.6	25.6	37.681	148.85	102340000	340
3715	Pp3c22_3810V3.5;Pp3c22_3810V3.4;Pp3c22_3810V3.3;Pp3c22_3810V3.2;Pp3c22_3810V3.1	Pp3c22_3810V3	5	Pp1s275_99V6.1:Pp1s275_99V6.2	Pp1s275_99V6.1	tetratricopeptide repeat domain 15	5	6	5	12.5	10.6	60.776	111.34	0	566
3716	Pp3c22_3970V3.2;Pp3c22_3970V3.1	Pp3c22_3970V3	2	Pp1s275_83V6.1	Pp1s275_83V6.1	btb poz domain-containing protein	2	1	1	4.2	4.2	34.759	-2	85642000	308	+
3717	Pp3c22_4140V3.5;Pp3c22_4140V3.4;Pp3c22_4140V3.3;Pp3c22_4140V3.2;Pp3c22_4140V3.1;Pp3c22_3160V3.6;Pp3c22_3160V3.5;Pp3c22_3160V3.4;Pp3c22_3160V3.3;Pp3c22_3160V3.2;Pp3c22_3160V3.1;Pp3c22_3160V3.8;Pp3c22_3160V3.7	Pp3c22_4140V3	5	Pp1s275_68V6.3:Pp1s275_68V6.4:Pp1s275_68V6.1:Pp1s275_68V6.2	Pp1s275_68V6.3	hydroxycinnamoyl shikimate quinate hydroxycinnamoyltransferase	13	10	7	26	18.9	48.096	40.431	1002400000	434
3718	Pp3c22_4180V3.1;Pp3c22_4180V3.2	Pp3c22_4180V3	1	Pp1s275_66V6.1	Pp1s275_66V6.1	acyl-coenzyme a dehydrogenase member 10	2	6	3	7.6	3.8	93.369	4.063	46027000	843
3719	Pp3c22_4200V3.2;Pp3c22_4200V3.1;Pp3c19_19960V3.2;Pp3c19_19960V3.1;Pp3c22_4200V3.3;Pp3c22_4200V3.4;Pp3c21_9040V3.2;Pp3c21_9040V3.1	Pp3c22_4200V3	2	Pp1s275_62V6.2:Pp1s275_62V6.1	Pp1s275_62V6.2	dead box atp-dependent rna	8	13	9	30.9	24.5	46.233	9.3591	199510000	408		57		nucleolus
3720	Pp3c22_4480V3.4;Pp3c22_4480V3.3;Pp3c22_4480V3.2;Pp3c22_4480V3.1;Pp3c22_4480V3.5	Pp3c22_4480V3	4	Pp1s275_45V6.2:Pp1s275_45V6.3:Pp1s275_45V6.1:Pp1s275_45V6.4:Pp1s275_45V6.5	Pp1s275_45V6.2	obp33pep like protein	5	3	3	7.7	7.7	44.45	5.8643	0	405				intracellular
3721	Pp3c22_4630V3.5;Pp3c22_4630V3.4;Pp3c22_4630V3.3;Pp3c22_4630V3.2;Pp3c22_4630V3.1	Pp3c22_4630V3	5	Pp1s275_35V6.1	Pp1s275_35V6.1	l-galactose-1-phosphate phosphatase	5	2	2	12.2	12.2	24.162	4.4971	90423000	222
3722	Pp3c22_4700V3.7;Pp3c22_4700V3.5;Pp3c22_4700V3.2;Pp3c22_4700V3.1;Pp3c22_4700V3.6;Pp3c22_4700V3.3;Pp3c22_4700V3.4	Pp3c22_4700V3	7	Pp1s275_27V6.1:Pp1s275_28V6.1	Pp1s275_27V6.1		7	1	1	3.9	3.9	39.056	6.1311	0	359
3723	Pp3c22_470V3.4;Pp3c22_470V3.3;Pp3c22_470V3.2;Pp3c22_470V3.1	Pp3c22_470V3	4	Pp1s251_37V6.1	Pp1s251_37V6.1	transferring glycosyl	4	2	2	2.4	2.4	76.174	1.1066	29193000	671				integral component of membrane:Golgi apparatus
3724	Pp3c22_4730V3.2;Pp3c22_4730V3.1	Pp3c22_4730V3	2	Pp1s275_19V6.1	Pp1s275_19V6.1	chloroplast carboxyltransferase alpha subunit isoform 1	2	6	2	17	5.5	50.262	2.6414	32896000	458				chloroplast:plastid part:acetyl-CoA carboxylase complex
3725	Pp3c22_4740V3.5;Pp3c22_4740V3.7	Pp3c22_4740V3	5	Pp1s275_20V6.1	Pp1s275_20V6.1	dna damage repair protein	2	1	1	1.3	1.3	115.86	-2	0	1049	+			acetyl-CoA carboxylase complex
3726	Pp3c22_4930V3.5;Pp3c22_4930V3.4;Pp3c22_4930V3.3;Pp3c22_4930V3.2;Pp3c22_4930V3.1;Pp3c22_4930V3.6	Pp3c22_4930V3	5	Pp1s275_5V6.1	Pp1s275_5V6.1		6	2	1	1.7	1	153.32	4.2442	0	1383
3727	Pp3c22_5210V3.3;Pp3c22_5210V3.2;Pp3c22_5210V3.1	Pp3c22_5210V3	3				3	4	4	2	2	236.06	4.1525	40307000	2167
3728	Pp3c22_5270V3.2;Pp3c22_5270V3.4;Pp3c22_5270V3.3;Pp3c22_5270V3.1	Pp3c22_5270V3	2	Pp1s12_416V6.2:Pp1s12_416V6.1:Pp1s12_416V6.3	Pp1s12_416V6.2	F18F4.50; expressed protein [Arabidopsis thaliana]	4	2	2	20.4	20.4	25.862	34.508	461750000	235
3729	Pp3c22_5280V3.3;Pp3c22_5280V3.2;Pp3c22_5280V3.1	Pp3c22_5280V3	3	Pp1s12_415V6.2:Pp1s12_415V6.1	Pp1s12_415V6.2	T31B5.20; GRAM domain-containing protein [Arabidopsis thaliana]	3	21	21	70.2	70.2	45.352	152.21	2623500000	433
3730	Pp3c22_5320V3.4;Pp3c22_5320V3.3;Pp3c22_5320V3.2;Pp3c22_5320V3.1	Pp3c22_5320V3	4	Pp1s12_413V6.1	Pp1s12_413V6.1		4	4	4	6.3	6.3	67.112	49.98	2028000	606
3731	Pp3c22_540V3.1;Pp3c22_540V3.2	Pp3c22_540V3	1	Pp1s251_44V6.1	Pp1s251_44V6.1	ribulose-1,5-bisphosphate carboxylase/oxygenase small subunit	2	10	3	57.1	21.4	19.87	15.134	12002000000	182				plastid
3732	Pp3c22_5470V3.2;Pp3c22_5470V3.1	Pp3c22_5470V3	2	Pp1s12_401V6.1	Pp1s12_401V6.1	dehydroascorbate reductase	2	13	13	55	55	30.371	205.08	21718000000	280			chloro (5)
3733	Pp3c22_5610V3.2;Pp3c22_5610V3.1;Pp3c6_12510V3.2;Pp3c6_12510V3.1	Pp3c22_5610V3	2	Pp1s12_390V6.1	Pp1s12_390V6.1	chlorophyll a b binding	4	10	0	57.3	0	28.257	87.393	0	267		212	chloro (5)	photosystem II:integral component of membrane:photosystem I:chloroplast thylakoid membrane
3734	Pp3c22_5700V3.5;Pp3c22_5700V3.4;Pp3c22_5700V3.3;Pp3c22_5700V3.2;Pp3c22_5700V3.1;Pp3c22_5700V3.6	Pp3c22_5700V3	5	Pp1s12_379V6.4:Pp1s12_379V6.3:Pp1s12_379V6.1:Pp1s12_379V6.2:Pp1s12_379V6.5	Pp1s12_379V6.4	unknown [Picea sitchensis]	6	23	19	59.5	51	32.701	100.49	10669000000	304		77;146;197;217;271	chloro (5)
3735	Pp3c22_5800V3.1;Pp3c22_5800V3.2;Pp3c22_5800V3.3	Pp3c22_5800V3	1	Pp1s12_371V6.1:Pp1s12_371V6.2	Pp1s12_371V6.1	coproporphyrinogen iii oxidase chloroplast precursor	3	10	6	34.4	21.4	37.88	42.444	1509700000	337		292
3736	Pp3c22_5920V3.2;Pp3c22_5920V3.5;Pp3c22_5920V3.1	Pp3c22_5920V3	2				3	5	1	21.8	3.8	29.958	1.8027	108080000	266				plasmodesma:plasma membrane:SNARE complex:vacuolar membrane:chloroplast
3737	Pp3c22_6000V3.2;Pp3c22_6000V3.1;Pp3c22_6000V3.3;Pp3c22_6000V3.6;Pp3c22_6000V3.5;Pp3c22_6000V3.4	Pp3c22_6000V3	2	Pp1s12_349V6.1:Pp1s12_349V6.3:Pp1s12_349V6.2	Pp1s12_349V6.1	cytochrome b5	6	6	6	56.2	56.2	15.759	12.107	224870000	144
3738	Pp3c22_6120V3.1;Pp3c22_6120V3.3;Pp3c22_6120V3.2	Pp3c22_6120V3	1				3	4	1	7.9	1.8	60.734	1.4642	10152000	547				amyloplast:chloroplast
3739	Pp3c22_6380V3.6;Pp3c22_6380V3.5;Pp3c22_6380V3.4;Pp3c22_6380V3.3;Pp3c22_6380V3.2;Pp3c22_6380V3.14;Pp3c22_6380V3.1;Pp3c22_6380V3.12;Pp3c22_6380V3.9;Pp3c22_6380V3.8;Pp3c22_6380V3.7;Pp3c22_6380V3.11;Pp3c22_6380V3.10;Pp3c22_6380V3.13	Pp3c22_6380V3	6	Pp1s12_317V6.3:Pp1s12_317V6.2:Pp1s12_317V6.1	Pp1s12_317V6.3	carotenoid cleavage dioxygenase 1	14	14	14	31.6	31.6	61.182	33.251	1936100000	538				membrane:vacuole
3740	Pp3c22_6390V3.2;Pp3c22_6390V3.4;Pp3c22_6390V3.3;Pp3c22_6390V3.1	Pp3c22_6390V3	2	Pp1s12_316V6.2:Pp1s12_316V6.1	Pp1s12_316V6.2	F17A17.1; SET domain-containing protein [Arabidopsis thaliana]	4	7	7	22.6	22.6	57.396	64.676	710060000	513
3741	Pp3c22_6430V3.3;Pp3c22_6430V3.1;Pp3c22_6430V3.2	Pp3c22_6430V3	3	Pp1s12_315V6.1	Pp1s12_315V6.1		3	15	15	63.2	63.2	35.988	111.38	2631600000	326
3742	Pp3c22_6530V3.2;Pp3c22_6530V3.1;Pp3c22_6760V3.2;Pp3c22_6760V3.1	Pp3c22_6530V3	2	Pp1s12_307V6.1	Pp1s12_307V6.1	pyruvate kinase	4	25	6	53.2	14.8	57.388	31.316	1852400000	526		513;521
3743	Pp3c22_6910V3.2;Pp3c22_6910V3.4;Pp3c22_6910V3.3;Pp3c22_6910V3.1	Pp3c22_6910V3	2	Pp1s12_275V6.1	Pp1s12_275V6.1		4	1	1	12.7	12.7	16.981	5.6759	0	158
3744	Pp3c22_7180V3.4;Pp3c22_7180V3.3;Pp3c22_7180V3.2;Pp3c22_7180V3.1	Pp3c22_7180V3	4	Pp1s12_247V6.1:Pp1s12_247V6.2	Pp1s12_247V6.1	prolyl 4-hydroxylase alpha	4	2	2	6.1	6.1	31.194	2.476	22330000	280				endosome:trans-Golgi network
3745	Pp3c22_7290V3.1;Pp3c22_7290V3.2;Pp3c19_8230V3.2;Pp3c19_8230V3.1;Pp3c19_8230V3.3;Pp3c19_8230V3.6	Pp3c22_7290V3	1				6	4	2	12.5	7.7	44.929	8.27	255340000	415
3746	Pp3c22_7390V3.2;Pp3c22_7390V3.1	Pp3c22_7390V3	2	Pp1s12_233V6.1	Pp1s12_233V6.1	membrane protein	2	1	1	13.2	13.2	7.4808	1.0941	31887000	68
3747	Pp3c22_7510V3.8;Pp3c22_7510V3.6;Pp3c22_7510V3.5;Pp3c22_7510V3.4;Pp3c22_7510V3.3;Pp3c22_7510V3.2;Pp3c22_7510V3.1;Pp3c22_7510V3.7	Pp3c22_7510V3	8	Pp1s12_224V6.2:Pp1s12_224V6.1	Pp1s12_224V6.2	K19M22.7; protein kinase - related	8	5	1	13.4	2.7	41.589	-2	12722000	367	+			plasmodesma:extracellular region:plasma membrane
3748	Pp3c22_7600V3.2;Pp3c22_7600V3.1;Pp3c22_7570V3.2;Pp3c22_7570V3.1	Pp3c22_7600V3	2	Pp1s12_215V6.1	Pp1s12_215V6.1	chloroplast chaperonin 21	4	14	7	58.2	45.3	26.897	31.201	987700000	256		229		cytoplasm
3749	Pp3c22_7610V3.2;Pp3c22_7610V3.3;Pp3c22_7610V3.1	Pp3c22_7610V3	2	Pp1s12_214V6.1:Pp1s12_214V6.2	Pp1s12_214V6.1	F23O10.19; expressed protein [Arabidopsis thaliana]	3	4	3	54.4	40	12.614	34.158	111210000	125
3750	Pp3c22_7650V3.2;Pp3c22_7650V3.1	Pp3c22_7650V3	2	Pp1s12_212V6.1	Pp1s12_212V6.1	gil1 (gravitropic in the light)	2	1	1	2.2	2.2	113.47	2.2367	8845700	1037				integral component of membrane
3751	Pp3c22_7690V3.5;Pp3c22_7690V3.4;Pp3c22_7690V3.3;Pp3c22_7690V3.2;Pp3c22_7690V3.1	Pp3c22_7690V3	5	Pp1s12_209V6.2:Pp1s12_209V6.3:Pp1s12_209V6.1	Pp1s12_209V6.2	peroxisomal glycolate oxidase	5	18	9	61.4	41.6	40.36	323.31	10910000000	368		217;220	mito (1)	integral component of membrane:peroxisome:plasmodesma:chloroplast stroma:endoplasmic reticulum membrane:cytosolic ribosome:nucleus:apoplast
3752	Pp3c22_7700V3.3;Pp3c22_7700V3.2;Pp3c22_7700V3.1	Pp3c22_7700V3	3	Pp1s12_208V6.2:Pp1s12_208V6.1	Pp1s12_208V6.2	nucleolar protein	3	1	1	6.4	6.4	38.025	39.833	0	330
3753	Pp3c22_7740V3.5;Pp3c22_7740V3.4;Pp3c22_7740V3.3;Pp3c22_7740V3.2;Pp3c22_7740V3.1	Pp3c22_7740V3	5	Pp1s12_202V6.1	Pp1s12_202V6.1	proteophosphoglycan ppg4 [Leishmania major]	5	2	2	2.2	2.2	158.51	5.6835	0	1483				cytoskeleton
3754	Pp3c22_7840V3.2;Pp3c22_7840V3.1	Pp3c22_7840V3	2	Pp1s12_191V6.1	Pp1s12_191V6.1	dead deah box helicase domain protein	2	2	2	4	4	65.724	4.3857	93779000	598				integral component of membrane:chloroplast
3755	Pp3c22_7880V3.2;Pp3c22_7880V3.1	Pp3c22_7880V3	2	Pp1s12_187V6.1	Pp1s12_187V6.1	3-hydroxybutyryl- dehydrogenase	2	2	2	6.6	6.6	30.933	1.4728	23218000	287				peroxisome
3756	Pp3c22_7980V3.5;Pp3c22_7980V3.6;Pp3c22_7980V3.3;Pp3c22_7980V3.2;Pp3c22_7980V3.1;Pp3c22_7980V3.7;Pp3c22_7980V3.4	Pp3c22_7980V3	5	Pp1s12_178V6.1:Pp1s12_178V6.2	Pp1s12_178V6.1	amp-binding protein	7	9	6	19.8	13.2	74.558	13.631	263360000	676				glyoxysomal membrane:glyoxysome
3757	Pp3c22_8120V3.1;Pp3c22_8120V3.2	Pp3c22_8120V3	1	Pp1s12_163V6.1	Pp1s12_163V6.1	F23E12.140; transporter-related	2	1	1	1.7	1.7	82.462	-2	0	764	+			integral component of membrane
3758	Pp3c22_8210V3.1;Pp3c22_8217V3.1	Pp3c22_8210V3	1	Pp1s12_158V6.1:Pp1s12_156V6.1	Pp1s12_158V6.1	MUJ8.2; myb family transcription factor	2	2	1	6.7	4	32.827	3.1719	0	298
3759	Pp3c22_8440V3.6;Pp3c22_8440V3.2;Pp3c22_8440V3.5;Pp3c22_8440V3.4;Pp3c22_8440V3.3;Pp3c22_8440V3.1;Pp3c22_8440V3.7	Pp3c22_8440V3	6	Pp1s12_128V6.2:Pp1s12_128V6.1	Pp1s12_128V6.2	beta-lactamase domain protein	7	4	4	14.2	14.2	30.957	7.6273	344780000	274
3760	Pp3c22_8470V3.1;Pp3c22_8470V3.2	Pp3c22_8470V3	1	Pp1s12_126V6.1	Pp1s12_126V6.1	glutathione peroxidase	2	1	1	9.2	9.2	12.153	1.4662	13134000	109				cytoplasm:nucleus
3761	Pp3c22_8640V3.3;Pp3c22_8640V3.2;Pp3c22_8640V3.1	Pp3c22_8640V3	3	Pp1s12_96V6.1	Pp1s12_96V6.1		3	2	2	3.4	3.4	115.08	2.6754	85539000	1042
3762	Pp3c22_8800V3.3;Pp3c22_8800V3.1;Pp3c22_8800V3.2	Pp3c22_8800V3	3	Pp1s12_85V6.1:Pp1s12_85V6.2	Pp1s12_85V6.1	T30C3.40; Clp amino terminal domain-containing protein	3	7	7	36.7	36.7	26.966	16.422	780940000	248				plastid stroma:chloroplast part
3763	Pp3c22_8910V3.2;Pp3c22_8910V3.3;Pp3c22_8910V3.1	Pp3c22_8910V3	2	Pp1s12_74V6.1:Pp1s12_74V6.2	Pp1s12_74V6.1	gcn1 general control of amino-acid synthesis 1-like 1	3	18	18	9	9	283.04	137.93	588910000	2614				cytosol:membrane:nucleus
3764	Pp3c22_8950V3.3;Pp3c22_8950V3.2;Pp3c22_8950V3.1	Pp3c22_8950V3	3	Pp1s12_71V6.1	Pp1s12_71V6.1	calmodulin binding	3	2	2	3.6	3.6	31.805	1.5345	0	277				integral component of membrane
3765	Pp3c22_9010V3.4;Pp3c22_9010V3.3;Pp3c22_9010V3.2;Pp3c22_9010V3.1;Pp3c22_9010V3.5	Pp3c22_9010V3	4	Pp1s12_62V6.1	Pp1s12_62V6.1	type-a response regulator	5	1	1	5.1	5.1	32.269	55.793	0	294
3766	Pp3c22_9040V3.2;Pp3c22_9040V3.1;Pp3c18_15660V3.2;Pp3c18_15660V3.1	Pp3c22_9040V3	2	Pp1s12_60V6.1	Pp1s12_60V6.1	mitochondrial import inner membrane translocase subunit tim8	4	5	5	77.9	77.9	8.5576	46.43	246580000	77
3767	Pp3c22_9051V3.1	Pp3c22_9051V3	1				1	3	3	5.7	5.7	59.081	4.2026	35373000	547
3768	Pp3c22_9100V3.1;Pp3c22_9100V3.2	Pp3c22_9100V3	1	Pp1s12_54V6.1	Pp1s12_54V6.1	thioredoxin h-type	2	3	2	14.9	10.3	21.127	-2	7926500	194	+
3769	Pp3c22_9200V3.1;Pp3c22_9200V3.2;Pp3c22_9200V3.3	Pp3c22_9200V3	1	Pp1s12_44V6.1	Pp1s12_44V6.1		3	18	18	54.7	54.7	48.833	181.37	2330200000	446
3770	Pp3c22_9260V3.2;Pp3c22_9260V3.1	Pp3c22_9260V3	2	Pp1s12_40V6.1	Pp1s12_40V6.1	3-isopropylmalate dehydrogenase	2	12	12	42.5	42.5	45.275	84.655	1450000000	426			chloro (5)	plastid
3771	Pp3c22_9340V3.1;Pp3c22_9340V3.2;Pp3c22_9340V3.3	Pp3c22_9340V3	1	Pp1s12_29V6.1	Pp1s12_29V6.1	atp-binding cassette	3	20	13	14.6	9.9	163.48	30.216	426570000	1448				membrane
3772	Pp3c22_9380V3.4;Pp3c22_9380V3.1;Pp3c22_9380V3.2;Pp3c22_9380V3.3	Pp3c22_9380V3	4	Pp1s12_28V6.1:Pp1s12_28V6.2	Pp1s12_28V6.1	ghmp kinase	4	1	1	4.9	4.9	24.524	1.9019	11824000	224				cytosol
3773	Pp3c22_9570V3.11;Pp3c22_9570V3.8;Pp3c22_9570V3.7;Pp3c22_9570V3.6;Pp3c22_9570V3.5;Pp3c22_9570V3.9;Pp3c22_9570V3.4;Pp3c22_9570V3.3;Pp3c22_9570V3.2;Pp3c22_9570V3.10;Pp3c22_9570V3.1	Pp3c22_9570V3	11	Pp1s12_8V6.1	Pp1s12_8V6.1	na+ h+ antiporter	11	2	2	2.8	2.8	107.04	1.1418	0	953				integral component of membrane
3774	Pp3c22_9700V3.2;Pp3c22_9700V3.1;Pp3c22_9700V3.4;Pp3c22_9700V3.3	Pp3c22_9700V3	2	Pp1s121_168V6.1:Pp1s121_168V6.2	Pp1s121_168V6.1	Beta-amylase, putative	4	2	2	4.3	4.3	62.408	19.1	43674000	552				plastid
3775	Pp3c22_9740V3.2	Pp3c22_9740V3	2	Pp1s121_167V6.1	Pp1s121_167V6.1	cdk-activating kinase	1	1	1	1.3	1.3	67.197	-2	0	601	+			intracellular part
3776	Pp3c23_10040V3.2;Pp3c23_10040V3.1	Pp3c23_10040V3	2	Pp1s10_32V6.1	Pp1s10_32V6.1	40s ribosomal protein	2	2	1	32.1	18.5	8.9209	37.359	0	81				ribosome
3777	Pp3c23_10200V3.2;Pp3c23_10200V3.1	Pp3c23_10200V3	2	Pp1s10_17V6.1	Pp1s10_17V6.1	auxin efflux carrier component	2	3	2	3.9	2.2	77.584	11.244	0	713				integral component of membrane
3778	Pp3c23_10270V3.1;Pp3c23_10270V3.4;Pp3c23_10270V3.3;Pp3c23_10270V3.2	Pp3c23_10270V3	1	Pp1s10_9V6.1	Pp1s10_9V6.1	androgen induced inhibitor of proliferation	4	33	29	22.1	19.8	203.34	323.31	1238600000	1851
3779	Pp3c23_10300V3.1;Pp3c23_10300V3.2;Pp3c23_10300V3.3	Pp3c23_10300V3	1	Pp1s10_5V6.1	Pp1s10_5V6.1	prefoldin subunit 2	3	2	2	12.9	12.9	15.644	1.6905	36286000	139
3780	Pp3c23_10370V3.4;Pp3c23_10370V3.3;Pp3c23_10370V3.2;Pp3c23_10370V3.1	Pp3c23_10370V3	4	Pp1s137_291V6.1	Pp1s137_291V6.1	autoinhibited h+ atpase	4	22	5	28	8.2	105.83	32.117	134860000	960				integral component of membrane
3781	Pp3c23_10390V3.2;Pp3c23_10390V3.4;Pp3c23_10390V3.3	Pp3c23_10390V3	2	Pp1s137_288V6.1	Pp1s137_288V6.1	chaperone protein	3	2	2	8.7	8.7	30.09	1.9726	9973900	263				chloroplast
3782	Pp3c23_10770V3.3;Pp3c23_10770V3.2;Pp3c23_10770V3.1;Pp3c23_10770V3.6;Pp3c23_10770V3.5;Pp3c23_10770V3.4	Pp3c23_10770V3	3	Pp1s137_233V6.1:Pp1s137_233V6.2	Pp1s137_233V6.1	atp binding	6	3	3	9	9	41.342	2.7438	63688000	378				chloroplast
3783	Pp3c23_10780V3.2;Pp3c23_10780V3.1	Pp3c23_10780V3	2				2	18	5	69.5	26.2	28.897	33.856	2099600000	256		73
3784	Pp3c23_10840V3.10;Pp3c23_10840V3.4;Pp3c23_10840V3.3;Pp3c23_10840V3.2;Pp3c23_10840V3.1;Pp3c23_10840V3.9;Pp3c23_10840V3.8;Pp3c23_10840V3.7;Pp3c23_10840V3.6;Pp3c23_10840V3.5	Pp3c23_10840V3	10	Pp1s137_223V6.1	Pp1s137_223V6.1	myosin heavy striated	10	1	1	1.9	1.9	105.68	24.948	0	949
3785	Pp3c23_10950V3.1;Pp3c23_10950V3.2;Pp3c15_4550V3.2	Pp3c23_10950V3	1	Pp1s137_209V6.1	Pp1s137_209V6.1	endosomal p24a protein	3	5	3	8.8	5	72.86	34.183	359500000	634				Golgi apparatus:integral component of membrane
3786	Pp3c23_11080V3.3;Pp3c23_11080V3.2;Pp3c23_11080V3.1	Pp3c23_11080V3	3	Pp1s137_194V6.1	Pp1s137_194V6.1	14-3-3 protein	3	18	7	69.6	31.1	28.929	156.77	9854300000	257		73
3787	Pp3c23_11170V3.5;Pp3c23_11170V3.1;Pp3c23_11170V3.3;Pp3c23_11170V3.2;Pp3c23_11170V3.4;Pp3c20_12680V3.5;Pp3c20_12680V3.4	Pp3c23_11170V3	5	Pp1s137_165V6.1	Pp1s137_165V6.1	50s ribosomal protein l1	7	13	2	39.4	12.5	38.068	86.942	136350000	353		169		membrane:large ribosomal subunit:chloroplast part
3788	Pp3c23_1130V3.6;Pp3c23_1130V3.5;Pp3c23_1130V3.4;Pp3c23_1130V3.3;Pp3c23_1130V3.2;Pp3c23_1130V3.1	Pp3c23_1130V3	6	Pp1s210_89V6.1	Pp1s210_89V6.1	dual specificity phosphatase 12	6	4	4	17	17	40.501	55.416	28424000	364
3789	Pp3c23_11330V3.4;Pp3c23_11330V3.5;Pp3c23_11330V3.2;Pp3c23_11330V3.1;Pp3c23_11330V3.3	Pp3c23_11330V3	4	Pp1s137_144V6.1	Pp1s137_144V6.1	beta-hydroxyacyl-acp dehydratase	5	4	3	23.7	18.4	24.282	5.4197	333600000	228				chloroplast part
3790	Pp3c23_11380V3.2	Pp3c23_11380V3	2	Pp1s137_140V6.1	Pp1s137_140V6.1	5-enolpyruvylshikimate-3-phosphate synthase	1	7	2	13.1	3.7	57.535	23.678	222270000	536				chloroplast stroma
3791	Pp3c23_11420V3.2;Pp3c23_11420V3.1	Pp3c23_11420V3	2	Pp1s137_134V6.1	Pp1s137_134V6.1	transmembrane protein	2	2	2	18.2	18.2	30.937	98.409	165820000	303				integral component of membrane
3792	Pp3c23_11510V3.2;Pp3c23_11510V3.1;Pp3c23_11510V3.3	Pp3c23_11510V3	2				3	1	1	0.9	0.9	122.28	-2	0	1085	+
3793	Pp3c23_11620V3.2	Pp3c23_11620V3	2	Pp1s137_101V6.1	Pp1s137_101V6.1		1	1	1	4.6	4.6	31.994	4.9685	18128000	285
3794	Pp3c23_11630V3.5;Pp3c23_11630V3.4;Pp3c23_11630V3.3;Pp3c23_11630V3.2;Pp3c23_11630V3.1	Pp3c23_11630V3	5	Pp1s137_96V6.3:Pp1s137_96V6.2:Pp1s137_96V6.1	Pp1s137_96V6.3	ketose-bisphosphate aldolase class-ii family protein	5	39	39	37	37	146.7	146.64	3067400000	1399		613		nucleus
3795	Pp3c23_11670V3.2;Pp3c23_11670V3.3;Pp3c23_11670V3.1	Pp3c23_11670V3	2	Pp1s137_89V6.1	Pp1s137_89V6.1	phosphomannomutase a1	3	13	13	59.4	59.4	28.354	104.9	2741400000	251				cytosol
3796	Pp3c23_11680V3.2;Pp3c23_11680V3.1	Pp3c23_11680V3	2	Pp1s137_86V6.1	Pp1s137_86V6.1	atp synthase delta chain	2	12	7	60	48.5	27.499	104.11	9291300000	260		162;191;208		plastid envelope:chloroplast thylakoid:membrane
3797	Pp3c23_11730V3.2;Pp3c23_11730V3.1	Pp3c23_11730V3	2	Pp1s137_76V6.1:Pp1s137_78V6.1	Pp1s137_76V6.1	voltage-gated clc-type chloride	2	3	3	2.4	2.4	145.09	3.4221	137750000	1323				integral component of membrane
3798	Pp3c23_11890V3.7;Pp3c23_11890V3.5;Pp3c23_11890V3.4;Pp3c23_11890V3.8;Pp3c23_11890V3.6;Pp3c23_11890V3.3;Pp3c23_11890V3.2;Pp3c23_11890V3.1	Pp3c23_11890V3	7	Pp1s137_47V6.1	Pp1s137_47V6.1	viral a-type inclusion	8	1	1	2.3	2.3	109.51	4.6822	0	964
3799	Pp3c23_12480V3.9;Pp3c23_12480V3.8;Pp3c23_12480V3.7;Pp3c23_12480V3.6;Pp3c23_12480V3.5;Pp3c23_12480V3.4;Pp3c23_12480V3.3;Pp3c23_12480V3.2;Pp3c23_12480V3.10;Pp3c23_12480V3.1	Pp3c23_12480V3	9	Pp1s432_26V6.1	Pp1s432_26V6.1	PREDICTED: hypothetical protein [Vitis vinifera]	10	1	1	7.3	7.3	25.969	2.7732	23790000	234				plasma membrane
3800	Pp3c23_12490V3.1;Pp3c23_12490V3.2	Pp3c23_12490V3	1	Pp1s432_23V6.1	Pp1s432_23V6.1		2	3	3	49.3	49.3	6.8762	3.1597	418320000	67
3801	Pp3c24_3660V3.2;Pp3c23_12600V3.2;Pp3c24_3660V3.3;Pp3c23_12600V3.3;Pp3c23_12600V3.1;Pp3c24_3660V3.1	Pp3c24_3660V3	2	Pp1s18_124V6.1	Pp1s18_124V6.1	histone acetyltransferase complex component	6	1	1	1.3	1.3	69.696	-2	0	627	+	299;300		nucleus
3802	Pp3c23_1260V3.1;Pp3c23_1260V3.3;Pp3c23_1260V3.2	Pp3c23_1260V3	1	Pp1s210_105V6.1	Pp1s210_105V6.1		3	2	2	20.4	20.4	15.74	9.961	111960000	147
3803	Pp3c23_12730V3.2;Pp3c23_12730V3.1	Pp3c23_12730V3	2	Pp1s427_1V6.1	Pp1s427_1V6.1	60s ribosomal protein l10a-1	2	8	5	39.4	29.6	24.414	11.707	1335600000	216				large ribosomal subunit
3804	Pp3s62_10V3.4;Pp3s62_10V3.3;Pp3s62_10V3.5;Pp3s62_10V3.2;Pp3s62_10V3.1;Pp3c24_1890V3.2;Pp3c24_1890V3.1;Pp3c23_12820V3.3;Pp3c23_12820V3.2;Pp3c23_12820V3.1	Pp3s62_10V3	4				10	4	4	10.4	10.4	58.683	18.828	105560000	529
3805	Pp3c23_12960V3.2;Pp3c23_12960V3.1	Pp3c23_12960V3	2	Pp1s427_23V6.1	Pp1s427_23V6.1	2-hydroxy-3-oxopropionate reductase	2	8	8	49.3	49.3	31.118	121.46	622460000	304				cytosol
3806	Pp3c23_12970V3.5;Pp3c23_12970V3.4;Pp3c23_12970V3.3;Pp3c23_12970V3.2;Pp3c23_12970V3.1	Pp3c23_12970V3	5	Pp1s427_25V6.1	Pp1s427_25V6.1	beach domain-containing protein	5	2	2	3.7	3.7	127.45	9.2905	0	1150
3807	Pp3c23_13100V3.2;Pp3c23_13100V3.1;Pp3c24_2340V3.2;Pp3c14_1810V3.2;Pp3c14_1810V3.1;Pp3c1_18400V3.2;Pp3c2_18620V3.2;Pp3c2_18620V3.1;Pp3c10_21170V3.1;Pp3c10_990V3.2;Pp3c10_990V3.1;Pp3c24_2340V3.3;Pp3c24_2340V3.1;Pp3c1_18400V3.1	Pp3c23_13100V3	2	Pp1s427_37V6.1	Pp1s427_37V6.1	40s ribosomal protein s10	14	9	9	38.2	38.2	19.724	25.151	5792400000	178				ribosome
3808	Pp3c23_13140V3.2;Pp3c23_13140V3.3;Pp3c23_13140V3.1	Pp3c23_13140V3	2	Pp1s427_40V6.1	Pp1s427_40V6.1	T12G13.20; oxysterol-binding family protein	3	1	1	1.5	1.5	96.849	8.7246	0	857
3809	Pp3c23_13310V3.1;Pp3c23_13310V3.2;Pp3c23_13310V3.3	Pp3c23_13310V3	1	Pp1s294_17V6.1	Pp1s294_17V6.1	cbs domain-containing	3	3	2	5	3.5	56.226	7.6336	0	515
3810	Pp3c23_13400V3.2;Pp3c23_13400V3.1	Pp3c23_13400V3	2	Pp1s294_27V6.1	Pp1s294_27V6.1	sorting and assembly machinery	2	2	2	4.8	4.8	58.022	1.0986	33656000	522				outer membrane
3811	Pp3c23_13660V3.3;Pp3c23_13660V3.2;Pp3c23_13660V3.1	Pp3c23_13660V3	3	Pp1s294_49V6.1	Pp1s294_49V6.1	triacylglycerol lipase	3	2	2	5.2	5.2	68.828	51.013	0	614
3812	Pp3c23_13670V3.4;Pp3c23_13670V3.3;Pp3c23_13670V3.1;Pp3c23_13670V3.2	Pp3c23_13670V3	4	Pp1s294_50V6.2:Pp1s294_50V6.1	Pp1s294_50V6.2	dihydroorotate dehydrogenase family protein	4	8	4	21	12.1	46.614	12.788	417260000	428				cytoplasm
3813	Pp3c23_13690V3.2;Pp3c23_13690V3.1	Pp3c23_13690V3	2	Pp1s294_51V6.1	Pp1s294_51V6.1	protein transport protein	2	1	1	5.8	5.8	27.914	5.3165	0	259				integral component of membrane
3814	Pp3c23_13700V3.2;Pp3c23_13700V3.1	Pp3c23_13700V3	2	Pp1s294_52V6.1	Pp1s294_52V6.1		2	30	30	76.2	76.2	53.418	323.31	11924000000	516
3815	Pp3c23_1480V3.2;Pp3c23_1480V3.1;Pp3c23_1470V3.2;Pp3c23_1470V3.1;Pp3c23_1430V3.1;Pp3c23_1399V3.1;Pp3c23_1370V3.2;Pp3c23_1370V3.1;Pp3c23_1430V3.2;Pp3c23_1420V3.2;Pp3c23_1420V3.1;Pp3c23_1379V3.1;Pp3c23_1340V3.2;Pp3c23_1340V3.1;Pp3c10_21090V3.1	Pp3c23_1480V3	2	Pp1s82_6V6.1	Pp1s82_6V6.1	F14J9.22; germin-like protein (GLP4) (GLP5)	15	7	7	24.9	24.9	22.809	16.646	1487400000	217				cell wall:plasmodesma:extracellular region:cytoplasm:nucleus
3816	Pp3c23_13930V3.2;Pp3c23_13930V3.4	Pp3c23_13930V3	2	Pp1s294_75V6.1:Pp1s294_75V6.2	Pp1s294_75V6.1	F20D23.18; cell cycle control protein-related [Arabidopsis thaliana]	2	1	1	6.1	6.1	36.857	12.772	6250300	330
3817	Pp3c23_14000V3.2;Pp3c23_14000V3.1	Pp3c23_14000V3	2	Pp1s379_10V6.1:Pp1s379_9V6.1	Pp1s379_10V6.1	kinesin like protein	2	7	3	24.4	14.1	30.689	8.7076	159100000	283		282		intracellular membrane-bounded organelle:cytoplasmic part
3818	Pp3c24_60V3.2;Pp3c24_60V3.5;Pp3c24_60V3.4;Pp3c24_60V3.3;Pp3c24_60V3.1;Pp3c23_14140V3.3;Pp3c23_14140V3.2;Pp3c23_14140V3.1;Pp3c24_60V3.7;Pp3c24_60V3.6;Pp3c23_14140V3.4	Pp3c24_60V3	2	Pp1s268_9V6.2:Pp1s268_9V6.1	Pp1s268_9V6.2	F11P17.12; expressed protein [Arabidopsis thaliana]	11	3	3	20.1	20.1	26.027	5.7141	33918000	229				integral component of membrane
3819	Pp3c23_14232V3.4;Pp3c23_14232V3.3;Pp3c23_14232V3.2;Pp3c23_14232V3.1;Pp3c23_14230V3.1	Pp3c23_14232V3	4				5	3	3	1.2	1.2	203.82	8.8251	0	1755				1,3-beta-D-glucan synthase complex
3820	Pp3c23_14420V3.2;Pp3c23_14420V3.3;Pp3c23_14420V3.1	Pp3c23_14420V3	2	Pp1s156_7V6.3:Pp1s156_7V6.4:Pp1s156_7V6.1:Pp1s156_7V6.2	Pp1s156_7V6.3		3	2	2	6.4	6.4	30.896	5.1689	2912800000	311
3821	Pp3c23_14665V3.1;Pp3c23_14660V3.1	Pp3c23_14665V3	1				2	25	8	46.1	13.6	74.718	274.58	7562000000	696				integral component of membrane
3822	Pp3c23_14780V3.2;Pp3c23_14780V3.1	Pp3c23_14780V3	2	Pp1s156_44V6.1	Pp1s156_44V6.1		2	5	5	29.4	29.4	27.038	31.874	372950000	245
3823	Pp3c23_14790V3.2;Pp3c23_14790V3.1	Pp3c23_14790V3	2	Pp1s156_45V6.1	Pp1s156_45V6.1	peptidase serine-type peptidase	2	6	6	26.3	26.3	34.861	17.548	325970000	316		201		chloroplast envelope:integral component of membrane:chloroplast thylakoid membrane
3824	Pp3c23_14820V3.2;Pp3c23_14820V3.1;Pp3c23_14820V3.4;Pp3c23_14820V3.3;Pp3c23_14820V3.5;Pp3c23_14820V3.6	Pp3c23_14820V3	2	Pp1s156_48V6.2:Pp1s156_48V6.1	Pp1s156_48V6.2	lipid phosphate phosphatase 3	6	2	2	7	7	41.685	5.8811	0	370
3825	Pp3c23_14870V3.1;Pp3c23_14870V3.2	Pp3c23_14870V3	1	Pp1s156_53V6.2:Pp1s156_53V6.1	Pp1s156_53V6.2	germin-like protein	2	7	7	42.4	42.4	21.95	40.772	724320000	205				extracellular region
3826	Pp3c23_14900V3.2;Pp3c23_14900V3.1	Pp3c23_14900V3	2	Pp1s156_57V6.1	Pp1s156_57V6.1	pyruvate dehydrogenase e1 component subunit beta	2	12	4	40.1	13.7	40.816	32.03	1667400000	379			mito (1)	cytosol:nucleolus:vacuolar membrane:mitochondrial matrix:Golgi apparatus:apoplast
3827	Pp3c23_14970V3.1;Pp3c23_14970V3.2	Pp3c23_14970V3	1	Pp1s156_65V6.1	Pp1s156_65V6.1	atp binding	2	2	2	8.6	8.6	45.503	5.704	0	407				integral component of membrane
3828	Pp3c23_15250V3.1;Pp3c23_15250V3.3;Pp3c23_15250V3.2	Pp3c23_15250V3	1	Pp1s156_88V6.1	Pp1s156_88V6.1	F22O13.12; expressed protein	3	2	2	7.4	7.4	29.955	5.2249	252810000	272				chloroplast envelope
3829	Pp3c23_15260V3.4;Pp3c23_15260V3.3;Pp3c23_15260V3.2;Pp3c23_15260V3.1;Pp3c18_11660V3.4;Pp3c18_11660V3.2;Pp3c18_11660V3.1;Pp3c18_11660V3.3	Pp3c23_15260V3	4	Pp1s156_89V6.1	Pp1s156_89V6.1	T5E21.13; SWAP (Suppressor-of-White-APricot)/surp domain-containing protein / ubiquitin family protein	8	5	5	6.3	6.3	86.385	3.133	29510000	788
3830	Pp3c23_15410V3.4;Pp3c23_15410V3.3;Pp3c23_15410V3.2;Pp3c23_15410V3.1;Pp3c23_15410V3.5	Pp3c23_15410V3	4	Pp1s156_108V6.1:Pp1s156_108V6.4:Pp1s156_108V6.3:Pp1s156_108V6.2	Pp1s156_108V6.1	chaperone protein dnaj 10	5	6	6	19.6	19.6	42.637	40.112	204410000	387
3831	Pp3c23_15420V3.2;Pp3c23_15420V3.1	Pp3c23_15420V3	2	Pp1s156_109V6.1	Pp1s156_109V6.1	soul heme-binding protein	2	3	3	13.3	13.3	33.454	6.1006	213230000	301				chloroplast part
3832	Pp3c23_15450V3.2;Pp3c23_15450V3.1	Pp3c23_15450V3	2	Pp1s156_111V6.1:Pp1s156_111V6.2	Pp1s156_111V6.1	structural molecule	2	6	6	24.9	24.9	28.462	24.52	665240000	257		151
3833	Pp3c23_15470V3.2;Pp3c23_15470V3.1;Pp3c20_8300V3.2;Pp3c20_8300V3.1	Pp3c23_15470V3	2				4	4	4	31.8	31.8	11.91	5.0045	100160000	107
3834	Pp3c23_15540V3.2;Pp3c23_15540V3.1	Pp3c23_15540V3	2	Pp1s156_120V6.1	Pp1s156_120V6.1	T2E22.29; nascent polypeptide associated complex alpha chain protein, putative / alpha-NAC, putative [Arabidopsis thaliana]	2	7	3	48.3	22.2	21.847	51.353	432190000	203				cytosolic ribosome:Golgi apparatus:plasmodesma
3835	Pp3c23_15560V3.2;Pp3c23_15560V3.4;Pp3c23_15560V3.1;Pp3c23_15560V3.3	Pp3c23_15560V3	2	Pp1s156_122V6.1	Pp1s156_122V6.1	carbohydrate kinase	4	8	8	20.2	20.2	64.733	47.19	456950000	600
3836	Pp3c23_15570V3.5;Pp3c23_15570V3.2;Pp3c23_15570V3.4;Pp3c23_15570V3.3;Pp3c23_15570V3.1;Pp3c23_15570V3.6;Pp3c23_15570V3.7	Pp3c23_15570V3	5	Pp1s156_123V6.3:Pp1s156_123V6.2:Pp1s156_123V6.1	Pp1s156_123V6.3	T8I13.23; expressed protein	7	10	9	18.1	17.2	84.519	59.564	242270000	757				chloroplast
3837	Pp3c23_15760V3.14;Pp3c23_15760V3.6;Pp3c23_15760V3.5;Pp3c23_15760V3.4;Pp3c23_15760V3.3;Pp3c23_15760V3.7;Pp3c23_15760V3.1;Pp3c23_15760V3.9;Pp3c23_15760V3.8;Pp3c23_15760V3.13;Pp3c23_15760V3.12;Pp3c23_15760V3.11;Pp3c23_15760V3.10;Pp3c23_15760V3.2	Pp3c23_15760V3	14	Pp1s156_145V6.1	Pp1s156_145V6.1	F12A12.30; armadillo/beta-catenin repeat family protein / U-box domain-containing family protein	14	1	1	2.9	2.9	53.349	1.571	0	489
3838	Pp3c23_15810V3.2;Pp3c23_15810V3.1	Pp3c23_15810V3	2	Pp1s156_150V6.1	Pp1s156_150V6.1	udp-n-acetylmuramyl-tripeptide synthetase	2	2	2	4.3	4.3	66.12	1.4835	0	606				nucleoid:chloroplast
3839	Pp3c23_15870V3.1;Pp3c23_15870V3.2;Pp3c23_15870V3.3	Pp3c23_15870V3	1	Pp1s156_153V6.2:Pp1s156_153V6.1	Pp1s156_153V6.2	tonoplast intrinsic	3	3	3	10.8	10.8	25.903	61.526	42057000000	250				integral component of membrane:plant-type vacuole:vacuolar membrane
3840	Pp3c23_16010V3.1;Pp3c23_16010V3.2	Pp3c23_16010V3	1	Pp1s156_168V6.1	Pp1s156_168V6.1	crs2-associated factor 1 precursor	2	1	1	4.5	4.5	47.104	81.144	0	422				chloroplast
3841	Pp3c23_16120V3.1;Pp3c23_16120V3.2	Pp3c23_16120V3	1	Pp1s156_171V6.1	Pp1s156_171V6.1	nad dependent epimerase dehydratase family protein	2	4	4	32.3	32.3	17.507	6.6644	139510000	158				plastid
3842	Pp3c23_16260V3.2;Pp3c23_16260V3.1;Pp3c23_16240V3.2;Pp3c23_16240V3.1	Pp3c23_16260V3	2				4	5	5	16.4	16.4	42.573	24.334	709260000	379
3843	Pp3c23_16310V3.2;Pp3c23_16310V3.1	Pp3c23_16310V3	2	Pp1s405_6V6.1	Pp1s405_6V6.1	PREDICTED: hypothetical protein [Vitis vinifera]	2	1	1	3.3	3.3	39.231	2.5879	59249000	362
3844	Pp3c23_16520V3.2;Pp3c23_16520V3.1	Pp3c23_16520V3	2	Pp1s405_20V6.1	Pp1s405_20V6.1		2	1	1	5.6	5.6	37.009	26.418	4109300	338
3845	Pp3c23_16530V3.3;Pp3c23_16530V3.1;Pp3c23_16530V3.2	Pp3c23_16530V3	3	Pp1s405_21V6.1	Pp1s405_21V6.1	purple acid phosphatase isoform b2	3	14	10	32.1	24.4	63.132	70.472	3057600000	557
3846	Pp3c23_16600V3.1;Pp3c23_16600V3.2;Pp3c24_7341V3.1;Pp3c24_7340V3.1	Pp3c23_16600V3	1	Pp1s405_31V6.1	Pp1s405_31V6.1	diaminopimelate decarboxylase	4	11	11	29.3	29.3	56.745	54.168	1308800000	515				chloroplast stroma:cytosol
3847	Pp3c23_16910V3.6;Pp3c23_16910V3.3;Pp3c23_16910V3.2;Pp3c23_16910V3.5;Pp3c23_16910V3.1	Pp3c23_16910V3	6	Pp1s222_130V6.2:Pp1s222_130V6.3:Pp1s222_130V6.1	Pp1s222_130V6.2	glucose-6-phosphate dehydrogenase	5	29	0	64.1	0	60.571	2.4682	0	527		193;522
3848	Pp3c23_16910V3.4	Pp3c23_16910V3	4	Pp1s222_130V6.2:Pp1s222_130V6.3:Pp1s222_130V6.1	Pp1s222_130V6.2	glucose-6-phosphate dehydrogenase	1	29	1	64.5	3.2	60.955	192.6	9087700000	532		193
3849	Pp3c23_16920V3.2;Pp3c23_16920V3.1	Pp3c23_16920V3	2	Pp1s222_129V6.1	Pp1s222_129V6.1	glycine-rich protein	2	3	3	25.2	25.2	13.774	30.518	74166000	135
3850	Pp3c23_17030V3.2;Pp3c23_17030V3.1;Pp3c23_17230V3.2;Pp3c23_17230V3.1	Pp3c23_17030V3	2				4	2	2	21.3	21.3	13.891	13.4	273060000	127				extracellular region
3851	Pp3c23_17090V3.2;Pp3c23_17090V3.1	Pp3c23_17090V3	2	Pp1s222_106V6.1	Pp1s222_106V6.1	receptor protein	2	6	6	7.5	7.5	110.87	84.959	275140000	1010				plastid
3852	Pp3c23_17210V3.2;Pp3c23_17210V3.6;Pp3c23_17210V3.5;Pp3c23_17210V3.4;Pp3c23_17210V3.3;Pp3c23_17210V3.1;Pp3c8_18330V3.2;Pp3c8_18330V3.1	Pp3c23_17210V3	2	Pp1s222_97V6.2:Pp1s222_97V6.1	Pp1s222_97V6.2	amp-dependent synthetase and ligase	8	6	5	9.6	8.5	76.213	5.2352	78947000	695
3853	Pp3c23_17650V3.2;Pp3c23_17650V3.1	Pp3c23_17650V3	2	Pp1s222_40V6.1	Pp1s222_40V6.1	protein sur2	2	2	2	8.2	8.2	29.741	2.9385	30093000	256				integral component of membrane:endoplasmic reticulum
3854	Pp3c23_17930V3.9;Pp3c23_17930V3.8;Pp3c23_17930V3.7;Pp3c23_17930V3.6;Pp3c23_17930V3.5;Pp3c23_17930V3.4;Pp3c23_17930V3.3;Pp3c23_17930V3.2;Pp3c23_17930V3.11;Pp3c23_17930V3.10;Pp3c23_17930V3.1	Pp3c23_17930V3	9	Pp1s222_6V6.1	Pp1s222_6V6.1	auxilin-like protein	11	6	4	8.1	6.5	116.02	64.607	32045000	1041
3855	Pp3c23_18091V3.3;Pp3c23_18091V3.2;Pp3c23_18091V3.1;Pp3c23_18090V3.1	Pp3c23_18091V3	3				4	2	2	6.7	6.7	36.335	6.6627	71961000	330				chloroplast thylakoid
3856	Pp3c23_18100V3.1;Pp3c23_18100V3.3;Pp3c23_18100V3.2	Pp3c23_18100V3	1	Pp1s49_284V6.1	Pp1s49_284V6.1	60s acidic ribosomal protein	3	5	3	88.9	57.4	11.178	75.2	277820000	108				intracellular part
3857	Pp3c23_18110V3.4;Pp3c23_18110V3.3;Pp3c23_18110V3.2;Pp3c23_18110V3.1	Pp3c23_18110V3	4	Pp1s49_283V6.1:Pp1s49_283V6.2:Pp1s49_283V6.3	Pp1s49_283V6.1	plastidic phosphate translocator-like protein1	4	1	1	2.8	2.8	40.29	1.1252	0	360				integral component of membrane
3858	Pp3c23_18170V3.2;Pp3c23_18170V3.1;Pp3c23_18170V3.4;Pp3c23_18170V3.3;Pp3c23_18170V3.7;Pp3c23_18170V3.6;Pp3c23_18170V3.5	Pp3c23_18170V3	2	Pp1s49_273V6.3:Pp1s49_273V6.2:Pp1s49_273V6.4:Pp1s49_273V6.1	Pp1s49_273V6.3	f-box protein family-like protein	7	1	1	5.4	5.4	37.133	1.9012	0	336
3859	Pp3c23_18200V3.2;Pp3c23_18200V3.1	Pp3c23_18200V3	2	Pp1s49_270V6.1	Pp1s49_270V6.1	udp-d-glucose dehydrogenase	2	20	3	53.8	8.3	53.064	31.775	232930000	480				cytoplasmic membrane-bounded vesicle
3860	Pp3c23_18280V3.2;Pp3c23_18280V3.1	Pp3c23_18280V3	2	Pp1s49_260V6.1	Pp1s49_260V6.1	40s ribosomal protein	2	11	3	55.4	15.9	22.484	104.68	7706500000	195		176		ribosome
3861	Pp3c23_18300V3.2;Pp3c23_18300V3.1	Pp3c23_18300V3	2	Pp1s49_256V6.1	Pp1s49_256V6.1	26S protease regulatory subunit 7 (26S proteasome subunit 7) (26S proteasome AAA-ATPase subunit RPT1) (Regulatory particle triple-A ATPase subunit 1)	2	18	1	50.4	2.8	47.523	83.64	2251200000	425				plasma membrane:proteasome complex:nucleus:cytosol
3862	Pp3c23_18370V3.6;Pp3c23_18370V3.5;Pp3c23_18370V3.4;Pp3c23_18370V3.3;Pp3c23_18370V3.2;Pp3c23_18370V3.1	Pp3c23_18370V3	6				6	4	4	9.6	9.6	60.019	26.623	38660000	550
3863	Pp3c23_18430V3.2;Pp3c23_18430V3.1	Pp3c23_18430V3	2	Pp1s49_243V6.1	Pp1s49_243V6.1	translation elongation factor p	2	6	6	38.4	38.4	26.486	30.722	914930000	242				chloroplast stroma
3864	Pp3c23_18440V3.4;Pp3c23_18440V3.3;Pp3c23_18440V3.2;Pp3c23_18440V3.1	Pp3c23_18440V3	4	Pp1s49_242V6.1:Pp1s49_242V6.4:Pp1s49_242V6.2:Pp1s49_242V6.5:Pp1s49_242V6.3	Pp1s49_242V6.1	salt tolerance expressed	4	10	7	36.3	28	34.081	31.458	914510000	314				cytoplasmic part:membrane
3865	Pp3c23_18740V3.2;Pp3c23_18740V3.1;Pp3c23_18740V3.5;Pp3c23_18740V3.4;Pp3c23_18740V3.3	Pp3c23_18740V3	2	Pp1s49_216V6.1	Pp1s49_216V6.1	dynamin like protein 2a	5	3	1	5	2	84.451	9.0567	6566100	761
3866	Pp3c23_18780V3.4;Pp3c23_18780V3.2;Pp3c23_18780V3.1	Pp3c23_18780V3	4	Pp1s49_212V6.1	Pp1s49_212V6.1	F6F9.12; expressed protein [Arabidopsis thaliana]	3	2	2	3.1	3.1	128.89	3.9011	0	1154
3867	Pp3c23_18800V3.2;Pp3c23_18800V3.1;Pp3c23_18800V3.4;Pp3c23_18800V3.3	Pp3c23_18800V3	2	Pp1s49_210V6.1	Pp1s49_210V6.1	predicted protein [Populus trichocarpa]	4	4	4	19.7	19.7	40.49	17.51	114800000	380
3868	Pp3c23_18930V3.3;Pp3c23_18930V3.2;Pp3c23_18930V3.1;Pp3c23_18880V3.2;Pp3c23_18880V3.1;Pp3c23_18880V3.3	Pp3c23_18930V3	3	Pp1s49_200V6.1	Pp1s49_200V6.1	calcium-dependent protein kinase	6	10	5	25.1	14.7	55.111	25.898	151030000	491
3869	Pp3c23_18910V3.1;Pp3c23_18910V3.2	Pp3c23_18910V3	1	Pp1s49_203V6.1	Pp1s49_203V6.1	F4B14.6; expressed protein [Arabidopsis thaliana]	2	1	1	16.8	16.8	10.968	16.663	0	101
3870	Pp3c23_18990V3.9;Pp3c23_18990V3.8;Pp3c23_18990V3.7;Pp3c23_18990V3.6;Pp3c23_18990V3.5;Pp3c23_18990V3.4;Pp3c23_18990V3.3;Pp3c23_18990V3.2;Pp3c23_18990V3.1	Pp3c23_18990V3	9				9	5	4	7.8	6.5	70.943	28.716	239610000	642
3871	Pp3c23_19030V3.2;Pp3c23_19030V3.1;Pp3c24_11660V3.3;Pp3c24_11660V3.1;Pp3c8_17570V3.2	Pp3c23_19030V3	2				5	7	2	33.7	11.9	32.465	48.697	1781100000	303
3872	Pp3c23_19130V3.4;Pp3c23_19130V3.3;Pp3c23_19130V3.1;Pp3c23_19130V3.2	Pp3c23_19130V3	4	Pp1s49_182V6.1	Pp1s49_182V6.1	microtubule-associated protein	4	3	3	5.5	5.5	71.108	31.319	0	650
3873	Pp3c23_19250V3.3;Pp3c23_19250V3.2;Pp3c23_19250V3.1	Pp3c23_19250V3	3	Pp1s49_175V6.1:Pp1s49_175V6.2	Pp1s49_175V6.1	acyl carrier protein	3	1	1	13	13	13.618	13.581	159910000	123				respiratory chain:mitochondrial matrix
3874	Pp3c23_19260V3.1;Pp3c23_19260V3.2;Pp3c23_19260V3.3	Pp3c23_19260V3	1	Pp1s49_174V6.1	Pp1s49_174V6.1	e3 ubiquitin ligase	3	8	1	66.9	11.3	14.329	1.2441	0	124
3875	Pp3c23_19500V3.2;Pp3c23_19500V3.1	Pp3c23_19500V3	2	Pp1s49_154V6.1	Pp1s49_154V6.1	fumarate hydratase	2	9	3	21.6	6	54.161	21.211	834060000	500			mito (1)	tricarboxylic acid cycle enzyme complex
3876	Pp3c23_19630V3.2;Pp3c23_19630V3.1	Pp3c23_19630V3	2	Pp1s49_145V6.1	Pp1s49_145V6.1	vhs domain-containing protein gat domain-containing protein	2	12	9	26.4	21.9	70.583	226.48	172750000	645				cytosol:plasma membrane
3877	Pp3c23_19720V3.2;Pp3c23_19720V3.1	Pp3c23_19720V3	2	Pp1s49_136V6.1	Pp1s49_136V6.1	F2J10.3; expressed protein [Arabidopsis thaliana]	2	5	4	12.4	11.2	66.051	35.829	0	596
3878	Pp3c23_19930V3.2;Pp3c23_19930V3.1;Pp3c23_19790V3.2;Pp3c23_19790V3.1	Pp3c23_19930V3	2				4	1	1	5.1	5.1	33.958	7.1237	0	311				cell wall:integral component of membrane:nucleolus:microtubule:spindle:phragmoplast
3879	Pp3c8_21540V3.2;Pp3c8_21540V3.1;Pp3c23_20080V3.3;Pp3c23_20080V3.1;Pp3c24_16440V3.2;Pp3c24_16440V3.1	Pp3c8_21540V3	2	Pp1s134_34V6.1	Pp1s134_34V6.1	protein binding	6	1	1	1.5	1.5	52.362	-2	5943400	464	+
3880	Pp3c23_20550V3.6;Pp3c23_20550V3.5;Pp3c23_20550V3.4;Pp3c23_20550V3.3;Pp3c23_20550V3.2;Pp3c23_20550V3.1;Pp3c3_31590V3.1	Pp3c23_20550V3	6				7	3	1	14	9.8	18.24	6.3036	0	164		51
3881	Pp3c23_20580V3.7;Pp3c23_20580V3.6;Pp3c23_20580V3.5;Pp3c23_20580V3.4;Pp3c23_20580V3.3;Pp3c23_20580V3.2;Pp3c23_20580V3.1	Pp3c23_20580V3	7	Pp1s49_57V6.2:Pp1s49_57V6.6:Pp1s49_57V6.5:Pp1s49_57V6.3:Pp1s49_57V6.4:Pp1s49_57V6.1	Pp1s49_57V6.2	2-c-methyl-d-erythritol -cyclodiphosphate synthase	7	19	6	36.6	12.7	66.923	83.722	4493000000	599				cytoplasm
3882	Pp3c23_20590V3.2;Pp3c23_20590V3.1	Pp3c23_20590V3	2	Pp1s49_55V6.1	Pp1s49_55V6.1	2-c-methyl-d-erythritol -cyclodiphosphate synthase	2	14	1	26.2	3.1	68.984	31.249	48900000	618				cytoplasm
3883	Pp3c23_2063V3.2;Pp3c23_2063V3.1;Pp3c23_2060V3.1	Pp3c23_2063V3	2				3	2	2	2.6	2.6	94.931	4.0854	101450000	835
3884	Pp3c23_20740V3.2;Pp3c23_20740V3.1	Pp3c23_20740V3	2	Pp1s49_45V6.1	Pp1s49_45V6.1	dna nad-dependent	2	1	1	1.3	1.3	64.814	-2	0	595	+
3885	Pp3c23_20770V3.2;Pp3c23_20770V3.1	Pp3c23_20770V3	2	Pp1s49_42V6.1	Pp1s49_42V6.1	thylakoid membrane phosphoprotein 14 chloroplast	2	8	4	30.3	25.1	18.464	87.026	19001000000	175		87;161	chloro (5)	plastoglobule:chloroplast envelope:integral component of membrane:chloroplast thylakoid membrane
3886	Pp3c23_20800V3.2;Pp3c23_20800V3.1	Pp3c23_20800V3	2	Pp1s49_40V6.1	Pp1s49_40V6.1	plastid division regulator	2	2	2	6.9	6.9	29.503	2.1408	16139000	260				chloroplast
3887	Pp3c23_20910V3.2;Pp3c23_20910V3.1	Pp3c23_20910V3	2	Pp1s49_22V6.1	Pp1s49_22V6.1	hipl1 protein	2	2	2	4	4	72.52	2.5754	356140000	674
3888	Pp3c23_21010V3.2;Pp3c23_21010V3.3;Pp3c24_11970V3.2;Pp3c24_11970V3.1;Pp3c23_21010V3.1;Pp3c23_21010V3.5;Pp3c23_21010V3.4	Pp3c23_21010V3	2	Pp1s49_16V6.1	Pp1s49_16V6.1	apk (aps kinase) atp binding kinase transferring phosphorus-containing groups	7	1	1	5.5	5.5	28.061	6.5731	16911000	255				cytosol:chloroplast
3889	Pp3c23_21050V3.5;Pp3c23_21050V3.4;Pp3c23_21050V3.3;Pp3c23_21050V3.2;Pp3c23_21050V3.1	Pp3c23_21050V3	5	Pp1s49_11V6.1	Pp1s49_11V6.1		5	1	1	2.6	2.6	61.825	5.3541	0	535				intracellular organelle
3890	Pp3c23_21090V3.2;Pp3c23_21090V3.1	Pp3c23_21090V3	2	Pp1s49_6V6.1	Pp1s49_6V6.1	T32F6.18; uclacyanin I	2	1	1	9.6	9.6	18.933	1.9399	24052000	177
3891	Pp3c23_21190V3.1;Pp3c23_21190V3.2;Pp3c23_21190V3.3;Pp3c23_21190V3.4	Pp3c23_21190V3	1	Pp1s455_2V6.1	Pp1s455_2V6.1	thioredoxin reductase	4	11	5	33	16.1	61.531	50.477	310640000	573				chloroplast stroma
3892	Pp3c23_21230V3.6;Pp3c23_21230V3.5;Pp3c23_21230V3.4;Pp3c23_21230V3.3;Pp3c23_21230V3.2;Pp3c23_21230V3.1	Pp3c23_21230V3	6	Pp1s455_4V6.1:Pp1s455_4V6.2	Pp1s455_4V6.1	polyphenol oxidase	6	5	5	10.9	10.9	62.105	7.3815	107620000	549
3893	Pp3c23_21240V3.5;Pp3c23_21240V3.4;Pp3c23_21240V3.3;Pp3c23_21240V3.2;Pp3c23_21240V3.1	Pp3c23_21240V3	5	Pp1s455_5V6.1	Pp1s455_5V6.1	zinc finger (c3hc4-type ring finger) family protein	5	1	1	3.3	3.3	26.667	1.1371	0	242
3894	Pp3c23_21280V3.4;Pp3c23_21280V3.3;Pp3c23_21280V3.2;Pp3c23_21280V3.1	Pp3c23_21280V3	4	Pp1s455_8V6.2:Pp1s455_8V6.1	Pp1s455_8V6.2	photosystem ii protein	4	3	3	9.7	9.7	38.193	13.764	5155700000	372				plastid:membrane part:photosynthetic membrane
3895	Pp3c23_21520V3.1;Pp3c23_21520V3.2;Pp3c23_21520V3.3	Pp3c23_21520V3	1	Pp1s335_14V6.1	Pp1s335_14V6.1	formamidopyrimidine-dna glycosylase	3	4	4	11.1	11.1	56.853	4.2231	16712000	521
3896	Pp3c23_21530V3.2;Pp3c23_21530V3.1	Pp3c23_21530V3	2	Pp1s335_17V6.1	Pp1s335_17V6.1	MRO11.7; expressed protein	2	10	10	17.1	17.1	84.13	18.657	316290000	761
3897	Pp3c23_21590V3.7;Pp3c23_21590V3.6;Pp3c23_21590V3.5;Pp3c23_21590V3.4;Pp3c23_21590V3.3;Pp3c23_21590V3.2;Pp3c23_21590V3.1	Pp3c23_21590V3	7	Pp1s335_25V6.2:Pp1s335_25V6.1	Pp1s335_25V6.2	hypothetical protein [Cryptococcus neoformans var. neoformans JEC21]	7	3	3	3.5	3.5	116.9	3.9266	0	1024
3898	Pp3c23_21680V3.1	Pp3c23_21680V3	1	Pp1s335_36V6.1:Pp1s335_34V6.1	Pp1s335_36V6.1		1	1	1	1.5	1.5	118.23	10.428	0	1102
3899	Pp3c23_21740V3.2;Pp3c23_21740V3.1	Pp3c23_21740V3	2	Pp1s335_46V6.1	Pp1s335_46V6.1	CDK5RAP3-like protein [Arabidopsis thaliana]	2	3	3	6.2	6.2	64.578	8.1941	38963000	585
3900	Pp3c23_22060V3.3;Pp3c23_22060V3.2;Pp3c23_22060V3.1	Pp3c23_22060V3	3				3	7	3	41.7	20.9	18.415	15.081	434300000	163				ribosome
3901	Pp3c23_22190V3.3;Pp3c23_22190V3.2;Pp3c23_22190V3.4;Pp3c23_22190V3.5	Pp3c23_22190V3	3	Pp1s319_46V6.1	Pp1s319_46V6.1	pentapeptide repeat protein	4	7	7	49.4	49.4	16.966	92.194	4239800000	158
3902	Pp3c23_22200V3.2;Pp3c23_22200V3.5;Pp3c23_22200V3.1;Pp3c23_22200V3.4;Pp3c23_22200V3.3	Pp3c23_22200V3	2	Pp1s319_40V6.1:Pp1s319_44V6.1:Pp1s319_41V6.1:Pp1s319_47V6.2	Pp1s319_40V6.1	hypothetical protein similar to Arabidopsis thaliana chromosome 2, At2g19390 [Oryza sativa (japonica cultivar-group)]	5	2	2	5.4	5.4	63.797	7.4914	0	597				cytoplasm
3903	Pp3c23_22230V3.2;Pp3c23_22230V3.1	Pp3c23_22230V3	2	Pp1s319_36V6.1	Pp1s319_36V6.1	photosystem i reaction center subunit iv a	2	6	2	51.5	18.7	14.233	7.2371	130490000	134		68	chloro (5)
3904	Pp3c23_22360V3.1;Pp3c23_22360V3.2;Pp3c4_27350V3.1;Pp3c4_2350V3.2;Pp3c11_6870V3.1;Pp3c11_6870V3.2;Pp3c11_6700V3.5;Pp3c1_22880V3.2;Pp3c1_22880V3.1;Pp3c4_2350V3.3;Pp3c4_2350V3.1;Pp3c4_27350V3.4;Pp3c4_27350V3.3;Pp3c4_27350V3.2;Pp3c24_4410V3.4;Pp3c11_6700V3.3;Pp3c11_6700V3.2;Pp3c8_6120V3.5;Pp3c8_6120V3.4;Pp3c8_6120V3.3;Pp3c8_6120V3.7;Pp3c8_6120V3.6;Pp3c24_4410V3.3;Pp3c24_4410V3.2;Pp3c24_4410V3.1;Pp3c8_6120V3.1;Pp3c8_6120V3.2;Pp3c11_6700V3.4;Pp3c13_4780V3.2	Pp3c23_22360V3	1	Pp1s319_23V6.1:Pp1s319_24V6.1	Pp1s319_23V6.1	F4H5.8; leucine-rich repeat transmembrane protein kinase, putative [Arabidopsis thaliana]	29	2	1	2.4	1.6	108.46	17.83	4411100	987				membrane
3905	Pp3c23_2252V3.4;Pp3c23_2252V3.3;Pp3c23_2252V3.2;Pp3c23_2252V3.1;Pp3c23_2250V3.1	Pp3c23_2252V3	4				5	1	1	1	1	138.11	1.1766	26914000	1251
3906	Pp3c23_22700V3.2;Pp3c23_22700V3.3;Pp3c23_22700V3.1;Pp3c26_120V3.1;Pp3c26_120V3.2	Pp3c23_22700V3	2	Pp1s319_5V6.1	Pp1s319_5V6.1	hemolytic toxin	5	2	2	16.3	16.3	19.877	22.632	15481000	178				pore complex
3907	Pp3c23_2610V3.2;Pp3c23_2660V3.2;Pp3c23_2660V3.1;Pp3c23_2610V3.3;Pp3c23_2500V3.2;Pp3c23_2500V3.1	Pp3c23_2610V3	2	Pp1s82_83V6.1	Pp1s82_83V6.1		6	1	1	3.6	3.6	39.697	3.9585	7820800	361
3908	Pp3c23_2850V3.4;Pp3c23_2850V3.3;Pp3c23_2850V3.5;Pp3c23_2850V3.6;Pp3c23_2850V3.7;Pp3c23_2850V3.1;Pp3c23_2850V3.9;Pp3c23_2850V3.2;Pp3c23_2850V3.8	Pp3c23_2850V3	4	Pp1s82_98V6.2:Pp1s82_98V6.1	Pp1s82_98V6.2	peptidyl-prolyl cis-trans isomerase	9	4	2	28.5	16.7	20.681	3.6643	48156000	186				thylakoid lumen:chloroplast thylakoid:membrane
3909	Pp3c23_2880V3.2;Pp3c23_2880V3.3;Pp3c23_2880V3.1	Pp3c23_2880V3	2	Pp1s82_101V6.1	Pp1s82_101V6.1		3	2	2	14.1	14.1	21.828	3.9758	61114000	192
3910	Pp3c23_2900V3.2;Pp3c23_2900V3.1	Pp3c23_2900V3	2	Pp1s82_104V6.1	Pp1s82_104V6.1	at4g37300 c7a10_60	2	1	1	10.4	10.4	19.681	33.071	0	173
3911	Pp3c23_2940V3.6;Pp3c23_2940V3.3;Pp3c23_2940V3.4;Pp3c23_2940V3.5;Pp3c23_2940V3.2;Pp3c23_2940V3.1;Pp3c20_16710V3.1;Pp3c20_16710V3.7;Pp3c20_16710V3.3;Pp3c20_16710V3.5;Pp3c20_16710V3.4;Pp3c20_16710V3.6;Pp3c20_16710V3.2	Pp3c23_2940V3	6	Pp1s82_108V6.1	Pp1s82_108V6.1	bromodomain protein	13	3	3	3.2	3.2	142.58	9.0513	13047000	1275
3912	Pp3c23_2990V3.3;Pp3c23_2990V3.2;Pp3c23_2990V3.1	Pp3c23_2990V3	3	Pp1s82_113V6.1	Pp1s82_113V6.1	MJK13.21; expressed protein [Arabidopsis thaliana]	3	1	1	1.5	1.5	109.96	-2	0	984	+	10
3913	Pp3c23_3390V3.8;Pp3c23_3390V3.7;Pp3c23_3390V3.6;Pp3c23_3390V3.5;Pp3c23_3390V3.4;Pp3c23_3390V3.3;Pp3c23_3390V3.2;Pp3c23_3390V3.1	Pp3c23_3390V3	8	Pp1s82_138V6.1	Pp1s82_138V6.1		8	8	8	11.1	11.1	96.912	24.354	189820000	892
3914	Pp3c23_3420V3.11;Pp3c23_3420V3.9;Pp3c23_3420V3.8;Pp3c23_3420V3.10;Pp3c23_3420V3.1;Pp3c23_3420V3.7;Pp3c23_3420V3.6;Pp3c23_3420V3.5;Pp3c23_3420V3.4;Pp3c23_3420V3.3;Pp3c23_3420V3.2	Pp3c23_3420V3	11	Pp1s82_150V6.1:Pp1s82_151V6.1:Pp1s82_153V6.1	Pp1s82_150V6.1		11	2	2	1.5	1.5	225.7	2.4298	0	2024				nuclear pore
3915	Pp3c23_3440V3.3;Pp3c23_3440V3.1;Pp3c23_3440V3.2	Pp3c23_3440V3	3	Pp1s82_155V6.1	Pp1s82_155V6.1	peptidase m48 ste24p	3	1	1	5.3	5.3	35.868	2.3658	8947200	321				membrane
3916	Pp3c23_3470V3.9;Pp3c23_3470V3.8;Pp3c23_3470V3.7;Pp3c23_3470V3.6;Pp3c23_3470V3.5;Pp3c23_3470V3.4;Pp3c23_3470V3.3;Pp3c23_3470V3.2;Pp3c23_3470V3.12;Pp3c23_3470V3.11;Pp3c23_3470V3.10;Pp3c23_3470V3.1;Pp3c23_3470V3.13	Pp3c23_3470V3	9	Pp1s82_161V6.1	Pp1s82_161V6.1	agenet domain containing expressed	13	2	2	3.7	3.7	102.21	1.4939	0	945
3917	Pp3c23_4120V3.2;Pp3c23_4120V3.1	Pp3c23_4120V3	2	Pp1s16_82V6.1	Pp1s16_82V6.1	50s ribosomal protein l4	2	5	3	13.6	8.4	33.101	2.7162	202580000	308				plastid ribosome:thylakoid:membrane:chloroplast part
3918	Pp3c23_4130V3.1;Pp3c23_4130V3.2	Pp3c23_4130V3	1	Pp1s16_83V6.1	Pp1s16_83V6.1	zinc finger	2	1	1	8.9	8.9	30.745	2.4121	0	282				nucleus
3919	Pp3c23_4310V3.4;Pp3c23_4310V3.3;Pp3c23_4310V3.2;Pp3c23_4310V3.1	Pp3c23_4310V3	4	Pp1s16_94V6.1	Pp1s16_94V6.1	interferon-related developmental regulator family protein ifrd protein family	4	1	1	2.7	2.7	48.522	2.6599	0	449				cytoplasm:nucleus
3920	Pp3c23_4510V3.2;Pp3c23_4510V3.1	Pp3c23_4510V3	2	Pp1s16_111V6.1	Pp1s16_111V6.1	Qa-SNARE, Sso1/Syntaxin1-type, SYP12A-group	2	10	7	32.6	26.4	35.032	18.136	902570000	307				membrane
3921	Pp3c23_4560V3.3;Pp3c23_4560V3.2;Pp3c23_4560V3.4	Pp3c23_4560V3	3	Pp1s16_114V6.1:Pp1s16_114V6.2:Pp1s16_114V6.3	Pp1s16_114V6.1	aig2-like protein	3	3	3	21.4	21.4	22.278	11.557	105780000	201
3922	Pp3c23_4600V3.2;Pp3c23_4600V3.1	Pp3c23_4600V3	2	Pp1s16_116V6.1	Pp1s16_116V6.1	cytochrome p450	2	4	4	10.2	10.2	56.908	19.173	50651000	498
3923	Pp3c23_490V3.2;Pp3c23_490V3.5;Pp3c23_490V3.4;Pp3c23_490V3.3;Pp3c23_490V3.1	Pp3c23_490V3	2	Pp1s210_47V6.1	Pp1s210_47V6.1	alkyl hydroperoxide reductase thiol specific antioxidant mal allergen	5	2	2	24.1	24.1	14.869	22.362	278780000	133				chloroplast
3924	Pp3c23_5300V3.2;Pp3c23_5300V3.1	Pp3c23_5300V3	2	Pp1s331_37V6.1	Pp1s331_37V6.1	sulfate adenylyltransferase	2	14	8	40.2	28	53.211	105.84	2027300000	485			chloro (4)	chloroplast stroma:cytosol:heterotetrameric ADPG pyrophosphorylase complex:plasma membrane:apoplast
3925	Pp3c23_5560V3.2;Pp3c23_5560V3.1	Pp3c23_5560V3	2	Pp1s16_27V6.1	Pp1s16_27V6.1	transmembrane protein 14c	2	8	8	29.2	29.2	30.524	137.24	2999600000	301				membrane:chloroplast envelope
3926	Pp3c23_5580V3.2;Pp3c23_5580V3.1;Pp3c20_17410V3.2;Pp3c20_17410V3.3;Pp3c20_17410V3.1	Pp3c23_5580V3	2	Pp1s16_25V6.1	Pp1s16_25V6.1	elongation factor tu	5	17	2	41.7	4.1	50.989	72.586	2061900000	465			mito (2)	cell wall:mitochondrion
3927	Pp3c23_5970V3.1;Pp3c23_5970V3.2	Pp3c23_5970V3	1	Pp1s10_400V6.1	Pp1s10_400V6.1	MPN9.11; expressed protein	2	2	2	4.2	4.2	91.895	10.084	0	830
3928	Pp3c23_6060V3.2;Pp3c23_6060V3.1	Pp3c23_6060V3	2	Pp1s10_393V6.1	Pp1s10_393V6.1	atp synthase delta chain	2	9	3	29.9	15.7	35.491	77.131	523950000	331		261;278		plastid envelope:chloroplast thylakoid:membrane
3929	Pp3c23_6070V3.9;Pp3c23_6070V3.8;Pp3c23_6070V3.7;Pp3c23_6070V3.6;Pp3c23_6070V3.5;Pp3c23_6070V3.4;Pp3c23_6070V3.3;Pp3c23_6070V3.2;Pp3c23_6070V3.11;Pp3c23_6070V3.10;Pp3c23_6070V3.1	Pp3c23_6070V3	9	Pp1s10_392V6.1:Pp1s10_392V6.2:Pp1s10_392V6.4:Pp1s10_392V6.3	Pp1s10_392V6.1	ax110p protein	11	5	5	19.9	19.9	40.134	16.626	185910000	362
3930	Pp3c23_6090V3.2;Pp3c23_6090V3.1	Pp3c23_6090V3	2	Pp1s10_389V6.1	Pp1s10_389V6.1	50s ribosomal protein	2	4	1	17.4	5.4	24.651	4.1143	114290000	224				intracellular
3931	Pp3c23_6290V3.2;Pp3c23_6290V3.1	Pp3c23_6290V3	2	Pp1s10_369V6.1	Pp1s10_369V6.1	60s ribosomal protein l4	2	8	4	26.2	13.1	44.307	11.378	394890000	404				ribosome
3932	Pp3c23_6490V3.2;Pp3c23_6490V3.1	Pp3c23_6490V3	2	Pp1s10_357V6.1	Pp1s10_357V6.1	gtp-binding protein	2	11	3	65.1	19.3	21.886	6.2057	141930000	192				Golgi apparatus:endoplasmic reticulum
3933	Pp3c23_6510V3.5;Pp3c23_6510V3.4;Pp3c23_6510V3.3;Pp3c23_6510V3.2;Pp3c23_6510V3.1;Pp3c23_6510V3.6;Pp3c23_6510V3.7	Pp3c23_6510V3	5	Pp1s10_351V6.1:Pp1s10_351V6.2	Pp1s10_351V6.1	thiazole biosynthetic enzyme	7	9	0	42.7	0	38.232	42.145	613610000	361				chloroplast envelope:stromule:cytosol:chloroplast stroma:thylakoid:mitochondrion
3934	Pp3c23_670V3.2;Pp3c23_670V3.1;Pp3c24_9100V3.3;Pp3c24_9100V3.2	Pp3c23_670V3	2	Pp1s210_52V6.1	Pp1s210_52V6.1	folylpolyglutamate synthase	4	2	2	5.3	5.3	60.705	2.1039	16969000	545
3935	Pp3c23_680V3.4;Pp3c23_680V3.3;Pp3c23_680V3.2;Pp3c23_680V3.1	Pp3c23_680V3	4	Pp1s210_54V6.1	Pp1s210_54V6.1	aminophospholipid atpase	4	2	2	1.5	1.5	142.06	2.2391	0	1269				integral component of membrane
3936	Pp3c23_6810V3.6;Pp3c23_6810V3.5;Pp3c23_6810V3.4;Pp3c23_6810V3.3;Pp3c23_6810V3.2;Pp3c23_6810V3.1;Pp3c20_9730V3.2;Pp3c20_9730V3.1	Pp3c23_6810V3	6	Pp1s10_323V6.4:Pp1s10_323V6.1:Pp1s10_323V6.2:Pp1s10_323V6.3	Pp1s10_323V6.4	atapy2 (arabidopsis thaliana apyrase 2) atpase nucleotide diphosphatase	8	12	12	29.5	29.5	51.796	32.275	715350000	471				mitochondrion
3937	Pp3c23_6860V3.2;Pp3c23_6860V3.1	Pp3c23_6860V3	2	Pp1s10_319V6.1	Pp1s10_319V6.1	T2E22.29; nascent polypeptide associated complex alpha chain protein, putative / alpha-NAC, putative [Arabidopsis thaliana]	2	8	6	57.6	51.4	22.203	172.14	3611600000	210				cytosolic ribosome:Golgi apparatus:plasmodesma
3938	Pp3c23_7050V3.1;Pp3c23_7050V3.3;Pp3c23_7050V3.2;Pp3c23_7050V3.4	Pp3c23_7050V3	1	Pp1s10_306V6.1	Pp1s10_306V6.1	polycomb enhancer protein	4	1	1	10.8	10.8	14.957	6.3763	0	130		24		Piccolo NuA4 histone acetyltransferase complex
3939	Pp3c23_7144V3.11;Pp3c23_7144V3.10;Pp3c23_7144V3.9;Pp3c23_7144V3.8;Pp3c23_7144V3.7;Pp3c23_7144V3.6;Pp3c23_7144V3.5;Pp3c23_7144V3.4;Pp3c23_7144V3.3;Pp3c23_7144V3.2;Pp3c23_7144V3.12;Pp3c23_7144V3.1;Pp3c23_7140V3.1	Pp3c23_7144V3	11				13	3	3	5.7	5.7	90.963	2.1662	211610000	838				integral component of membrane
3940	Pp3c23_7670V3.2;Pp3c23_7670V3.1	Pp3c23_7670V3	2	Pp1s10_254V6.1	Pp1s10_254V6.1	50s ribosomal protein	2	10	4	36.2	12.5	28.545	12.389	581620000	265				plastid large ribosomal subunit:chloroplast envelope:chloroplast stroma
3941	Pp3c23_7750V3.2;Pp3c23_7750V3.1;Pp3c6_18690V3.2;Pp3c6_18690V3.1	Pp3c23_7750V3	2	Pp1s10_252V6.1	Pp1s10_252V6.1	2-oxoglutaratee1 subunit	4	28	28	37.4	37.4	117.65	244.97	5631800000	1043		1000	mito (1)
3942	Pp3c23_7770V3.4;Pp3c23_7770V3.3;Pp3c23_7770V3.2;Pp3c23_7770V3.1;Pp3c23_7770V3.6;Pp3c23_7770V3.5	Pp3c23_7770V3	4	Pp1s10_249V6.2:Pp1s10_249V6.1	Pp1s10_249V6.2	LOC441929; similar to XRnf12C [Homo sapiens]	6	9	8	25.6	23.4	46.727	36.169	478700000	402
3943	Pp3c23_7780V3.5;Pp3c23_7780V3.2;Pp3c23_7780V3.3;Pp3c23_7780V3.1;Pp3c23_7780V3.4	Pp3c23_7780V3	5	Pp1s10_248V6.4:Pp1s10_248V6.3:Pp1s10_248V6.1:Pp1s10_248V6.2	Pp1s10_248V6.4	oxidoreductase family protein	5	12	12	52	52	34.036	111.25	3185400000	323			chloro (4)	chloroplast stroma
3944	Pp3c23_7820V3.2;Pp3c23_7820V3.1	Pp3c23_7820V3	2	Pp1s10_245V6.1	Pp1s10_245V6.1	50s ribosomal protein l1	2	12	1	29.4	2	38.221	-2	10542000	354	+	169		membrane:large ribosomal subunit:chloroplast part
3945	Pp3c23_7830V3.2	Pp3c23_7830V3	2	Pp1s10_244V6.1	Pp1s10_244V6.1	F6F9.7; regulator of chromosome condensation (RCC1) family protein	1	3	3	4.2	4.2	55.676	7.7895	10684000	528
3946	Pp3c23_8061V3.2;Pp3c23_8061V3.1;Pp3c23_8060V3.1;Pp3c24_10620V3.2;Pp3c24_10620V3.1;Pp3c24_10620V3.3	Pp3c23_8061V3	2				6	22	11	55.8	31	53.401	212.27	13933000000	496
3947	Pp3c23_8280V3.5;Pp3c23_8280V3.4;Pp3c23_8280V3.3;Pp3c23_8280V3.2;Pp3c23_8280V3.1	Pp3c23_8280V3	5	Pp1s10_205V6.1:Pp1s10_205V6.2	Pp1s10_205V6.1	gtp-binding protein	5	9	1	46.2	6.7	25.162	-2	0	223	+	163		plasmodesma:Golgi apparatus:nucleus
3948	Pp3c23_8320V3.2;Pp3c23_8320V3.1	Pp3c23_8320V3	2	Pp1s10_202V6.1	Pp1s10_202V6.1	at3g10020 t22k18_16	2	3	3	25.8	25.8	20.296	18.207	401720000	178
3949	Pp3c23_8330V3.1;Pp3c23_8330V3.2;Pp3c8_10370V3.2	Pp3c23_8330V3	1	Pp1s10_201V6.1	Pp1s10_201V6.1	vacuolar h+-atpase catalytic subunit	3	24	1	48.6	2.2	68.977	11.682	206710000	623			mito (2)	plant-type vacuole:vacuolar membrane:chloroplast envelope:apoplast:proton-transporting V-type ATPase, V1 domain:cell wall:Golgi apparatus:plasmodesma:plasma membrane
3950	Pp3c23_8390V3.2;Pp3c23_8390V3.1	Pp3c23_8390V3	2	Pp1s10_194V6.1	Pp1s10_194V6.1	cysteine subfamily	2	8	8	26.7	26.7	52.784	60.755	938600000	487				chloroplast
3951	Pp3c23_8400V3.4;Pp3c23_8400V3.3;Pp3c23_8400V3.1;Pp3c23_8400V3.2	Pp3c23_8400V3	4	Pp1s10_192V6.1:Pp1s10_192V6.2	Pp1s10_192V6.1	precursor of protein cell division protease ftsh-like protein	4	32	8	51.5	17.1	76.516	150.33	6920800000	724		357;460;466;500;525	chloro (5)	membrane
3952	Pp3c23_8470V3.1;Pp3c23_8470V3.5;Pp3c23_8470V3.4;Pp3c23_8470V3.3;Pp3c23_8470V3.2	Pp3c23_8470V3	1	Pp1s10_185V6.1:Pp1s10_184V6.1	Pp1s10_185V6.1	class 3	5	1	1	2.1	2.1	102.46	96.538	0	934
3953	Pp3c23_8480V3.3;Pp3c23_8480V3.2;Pp3c23_8480V3.1	Pp3c23_8480V3	3	Pp1s10_183V6.2:Pp1s10_183V6.1	Pp1s10_183V6.2	cytidine deaminase	3	1	1	7.9	7.9	21.323	1.2449	7788700	191
3954	Pp3c23_8610V3.3;Pp3c23_8610V3.2;Pp3c23_8610V3.1	Pp3c23_8610V3	3	Pp1s10_176V6.1	Pp1s10_176V6.1	vesicle-associated membrane	3	9	7	47.6	40.7	27.076	77.453	762410000	246				endoplasmic reticulum membrane
3955	Pp3c23_8620V3.2;Pp3c23_8620V3.1	Pp3c23_8620V3	2	Pp1s10_175V6.1	Pp1s10_175V6.1	ubiquinol--cytochrome-c reductase-like protein	2	5	2	24.3	10.9	29.851	13.885	665440000	276			mito (2)	mitochondrial respiratory chain complex III
3956	Pp3c23_8650V3.5;Pp3c23_8650V3.4;Pp3c23_8650V3.3;Pp3c23_8650V3.2;Pp3c23_8650V3.1	Pp3c23_8650V3	5	Pp1s10_172V6.2:Pp1s10_172V6.1	Pp1s10_172V6.2	F11F19.21; expressed protein [Arabidopsis thaliana]	5	11	11	27.5	27.5	43.302	64.431	488000000	393
3957	Pp3c23_8670V3.8;Pp3c23_8670V3.7;Pp3c23_8670V3.6;Pp3c23_8670V3.5;Pp3c23_8670V3.4;Pp3c23_8670V3.3;Pp3c23_8670V3.2;Pp3c23_8670V3.1	Pp3c23_8670V3	8	Pp1s10_171V6.1:Pp1s10_171V6.5:Pp1s10_171V6.7:Pp1s10_171V6.2:Pp1s10_171V6.4:Pp1s10_171V6.6:Pp1s10_171V6.3	Pp1s10_171V6.1	F11F19.21; expressed protein [Arabidopsis thaliana]	8	23	23	54.8	54.8	38.186	79.954	4618500000	345
3958	Pp3c23_8750V3.2;Pp3c23_8750V3.1	Pp3c23_8750V3	2	Pp1s10_163V6.1	Pp1s10_163V6.1	coatomer delta subunit (delta-coat protein) (delta-cop)	2	10	1	21.7	2.5	57.902	2.1787	0	521				COPI vesicle coat:clathrin adaptor complex
3959	Pp3c23_8770V3.2;Pp3c23_8770V3.1	Pp3c23_8770V3	2	Pp1s10_161V6.1	Pp1s10_161V6.1	F28P10.170; armadillo/beta-catenin repeat family protein / U-box domain-containing family protein	2	2	2	3.9	3.9	75.516	3.2863	0	698
3960	Pp3c23_8800V3.4;Pp3c23_8800V3.3;Pp3c23_8800V3.2;Pp3c23_8800V3.1	Pp3c23_8800V3	4	Pp1s10_153V6.1	Pp1s10_153V6.1	glutamate decarboxylase	4	3	1	7.1	2.3	58.965	-2	0	522	+
3961	Pp3c23_8810V3.7;Pp3c23_8810V3.6;Pp3c23_8810V3.5;Pp3c23_8810V3.4;Pp3c23_8810V3.3;Pp3c23_8810V3.2;Pp3c23_8810V3.1	Pp3c23_8810V3	7	Pp1s10_152V6.2:Pp1s10_152V6.3:Pp1s10_152V6.1	Pp1s10_152V6.2	ribonuclease p	7	3	2	11.8	6.7	28.036	1.12	17457000	254
3962	Pp3c23_8920V3.5;Pp3c23_8920V3.4;Pp3c23_8920V3.3;Pp3c23_8920V3.2;Pp3c23_8920V3.1;Pp3c23_8920V3.6	Pp3c23_8920V3	5	Pp1s10_149V6.1	Pp1s10_149V6.1	phospholipase d alpha	6	5	5	5.6	5.6	91.718	3.1469	73618000	808				membrane
3963	Pp3c23_9010V3.1;Pp3c23_9010V3.2	Pp3c23_9010V3	1	Pp1s10_144V6.1	Pp1s10_144V6.1	beta-galactosidase	2	3	3	3.5	3.5	102.44	2.971	33697000	924				plant-type cell wall:vacuolar membrane:extracellular region:cytosol
3964	Pp3c23_9030V3.2;Pp3c23_9030V3.6;Pp3c23_9030V3.3;Pp3c23_9030V3.5;Pp3c23_9030V3.4;Pp3c23_9030V3.1	Pp3c23_9030V3	2	Pp1s10_139V6.2:Pp1s10_139V6.1	Pp1s10_139V6.2	citrate synthase	6	8	7	16.8	15.2	56.269	41.307	642630000	512		66;413	chloro (4)
3965	Pp3c23_920V3.4;Pp3c23_920V3.3;Pp3c23_920V3.2;Pp3c23_2190V3.3;Pp3c23_2190V3.2;Pp3c23_2190V3.1	Pp3c23_920V3	4	Pp1s210_69V6.1	Pp1s210_69V6.1	at1g74640-like protein	6	3	3	8.5	8.5	43.274	6.2448	348390000	402				chloroplast envelope:chloroplast thylakoid membrane
3966	Pp3c23_9210V3.1;Pp3c23_9260V3.2;Pp3c23_9260V3.1	Pp3c23_9210V3	1				3	2	2	8.5	8.5	35.989	2.4732	0	363
3967	Pp3c23_9240V3.2;Pp3c23_9240V3.1	Pp3c23_9240V3	2	Pp1s10_119V6.1	Pp1s10_119V6.1	glutaredoxin 2	2	2	2	16.2	16.2	16.837	6.7386	41309000	154
3968	Pp3c23_9360V3.2;Pp3c23_9360V3.1	Pp3c23_9360V3	2	Pp1s10_104V6.1	Pp1s10_104V6.1	T1B9.11; transcriptional activator, putative [Arabidopsis thaliana]	2	1	1	3.8	3.8	35.122	20.349	0	315
3969	Pp3c23_9370V3.1;Pp3c23_9370V3.3;Pp3c23_9370V3.2	Pp3c23_9370V3	1	Pp1s10_103V6.1	Pp1s10_103V6.1	upf1 regulator of nonsense transcripts homolog	3	4	1	5.7	0.9	125.01	2.3127	22085000	1132				cytosol:cytoplasmic mRNA processing body:plasmodesma:plasma membrane
3970	Pp3c23_9380V3.2;Pp3c23_9380V3.1	Pp3c23_9380V3	2	Pp1s10_102V6.1	Pp1s10_102V6.1	60s ribosomal protein l4	2	16	6	44.4	18.4	44.371	158.56	13162000000	403			mito (2)	ribosome
3971	Pp3c23_9430V3.3;Pp3c23_9430V3.2;Pp3c23_9430V3.1;Pp3c24_3880V3.2;Pp3c24_3880V3.3;Pp3c24_3880V3.1	Pp3c23_9430V3	3	Pp1s10_96V6.1	Pp1s10_96V6.1	peptidyl-prolyl cis-trans isomerase e	6	2	2	16.7	16.7	18.653	1.6077	25593000	168
3972	Pp3c23_9790V3.2;Pp3c23_9790V3.1	Pp3c23_9790V3	2				2	8	8	21.3	21.3	47.598	12.678	395570000	431				chloroplast stroma
3973	Pp3c23_9860V3.1;Pp3c23_9860V3.2;Pp3c23_9860V3.3	Pp3c23_9860V3	1	Pp1s10_47V6.1	Pp1s10_47V6.1	T4C21.220; expressed protein	3	4	4	15.6	15.6	26.328	8.3325	679010000	237				intracellular
3974	Pp3c23_9990V3.1;Pp3c23_9990V3.2;Pp3c23_9990V3.5;Pp3c23_9990V3.4;Pp3c23_9990V3.3	Pp3c23_9990V3	1	Pp1s10_36V6.1:Pp1s10_36V6.2	Pp1s10_36V6.1	aluminum activated citrate transporter	5	1	1	4	4	35.351	-2	0	329	+			membrane
3975	Pp3c24_10010V3.1;Pp3c23_11500V3.2	Pp3c24_10010V3	1	Pp1s196_107V6.1	Pp1s196_107V6.1		2	2	2	35.4	35.4	6.8709	3.4663	412040000	65
3976	Pp3c24_10220V3.1;Pp3c24_10220V3.2;Pp3c8_21780V3.2;Pp3c8_21780V3.1	Pp3c24_10220V3	1	Pp1s196_122V6.1	Pp1s196_122V6.1	50s ribosomal protein l4	4	5	3	14.6	9.2	31.916	14.144	4736400000	295				plastid ribosome:thylakoid:membrane:chloroplast part
3977	Pp3c24_10690V3.5;Pp3c24_10690V3.4;Pp3c24_10690V3.3;Pp3c24_10690V3.2;Pp3c24_10690V3.1	Pp3c24_10690V3	5	Pp1s16_164V6.1	Pp1s16_164V6.1		5	1	1	4.4	4.4	22.342	1.2613	0	203
3978	Pp3c24_10750V3.9;Pp3c24_10750V3.8;Pp3c24_10750V3.7;Pp3c24_10750V3.6;Pp3c24_10750V3.5;Pp3c24_10750V3.4;Pp3c24_10750V3.3;Pp3c24_10750V3.2;Pp3c24_10750V3.1	Pp3c24_10750V3	9	Pp1s16_172V6.1	Pp1s16_172V6.1	CG6004; CG6004 gene product from transcript CG6004-RB	9	11	10	5.6	5.1	284.97	64.335	0	2633
3979	Pp3c24_10780V3.1;Pp3c24_10780V3.2	Pp3c24_10780V3	1	Pp1s16_175V6.1:Pp1s16_175V6.2	Pp1s16_175V6.1	multi-sensor hybrid histidine kinase	2	1	1	1	1	129.37	2.3115	0	1168				membrane
3980	Pp3c24_10800V3.6;Pp3c24_10800V3.5;Pp3c24_10800V3.4;Pp3c24_10800V3.3;Pp3c24_10800V3.2;Pp3c24_10800V3.1	Pp3c24_10800V3	6	Pp1s16_179V6.2:Pp1s16_179V6.1	Pp1s16_179V6.2	thiazole biosynthetic enzyme	6	10	1	44.5	5.8	38.485	97.433	4729200000	362				chloroplast stroma:cytosol
3981	Pp3c24_10810V3.1;Pp3c24_10810V3.3;Pp3c24_10810V3.2	Pp3c24_10810V3	1	Pp1s16_181V6.1	Pp1s16_181V6.1	ubiquitin system component cue domain-containing	3	1	1	1	1	148.11	-2	0	1364	+
3982	Pp3c24_10920V3.2;Pp3c24_10920V3.1	Pp3c24_10920V3	2	Pp1s16_192V6.2:Pp1s16_192V6.1	Pp1s16_192V6.2	unknown [Glycine max]	2	2	1	6.5	3.1	28.538	1.1806	0	262
3983	Pp3c24_11156V3.1;Pp3c24_11150V3.1	Pp3c24_11156V3	1				2	12	12	28.6	28.6	60.659	63.528	1223900000	538		366		membrane
3984	Pp3c24_11300V3.1;Pp3c24_11300V3.3;Pp3c24_11300V3.2	Pp3c24_11300V3	1	Pp1s16_230V6.1:Pp1s16_230V6.2	Pp1s16_230V6.1	K13E13.23; leucine-rich repeat family protein / extensin family protein [Arabidopsis thaliana]	3	10	9	40.6	37.9	37.41	94.984	983070000	340
3985	Pp3c24_11450V3.2;Pp3c24_11450V3.1	Pp3c24_11450V3	2	Pp1s16_247V6.1	Pp1s16_247V6.1	50s ribosomal protein	2	10	4	34.4	13	28.899	4.9301	619930000	270				plastid large ribosomal subunit:chloroplast envelope:chloroplast stroma
3986	Pp3c24_11620V3.4;Pp3c24_11620V3.3;Pp3c24_11620V3.2;Pp3c24_11620V3.1	Pp3c24_11620V3	4	Pp1s16_265V6.1	Pp1s16_265V6.1	F5I10.24; expressed protein	4	2	2	1.2	1.2	222.15	16.052	0	2015				mediator complex
3987	Pp3c8_17590V3.2;Pp3c8_17590V3.3;Pp3c8_17590V3.1;Pp3c24_11640V3.5;Pp3c24_11640V3.4;Pp3c24_11640V3.3;Pp3c24_11640V3.2;Pp3c24_11640V3.1	Pp3c8_17590V3	2	Pp1s212_9V6.1	Pp1s212_9V6.1	pre-mrna splicing	8	2	2	2.2	2.2	104.65	6.0691	0	938				nucleus
3988	Pp3c24_11680V3.1;Pp3c24_11680V3.3;Pp3c24_11680V3.2	Pp3c24_11680V3	1	Pp1s16_272V6.1	Pp1s16_272V6.1	werner helicase interacting protein 1	3	1	1	2.6	2.6	87.709	1.1156	0	803
3989	Pp3c24_11690V3.2;Pp3c24_11690V3.3;Pp3c24_11690V3.1	Pp3c24_11690V3	2	Pp1s16_274V6.1	Pp1s16_274V6.1	proton gradient regulation 5	3	3	1	16.9	5.8	20.714	9.6724	369030000	189				chloroplast thylakoid:membrane
3990	Pp3c24_11700V3.2;Pp3c24_11700V3.1	Pp3c24_11700V3	2	Pp1s16_275V6.2:Pp1s16_275V6.1	Pp1s16_275V6.2	zinc finger (c3hc4-type ring finger) family protein	2	1	1	6.2	6.2	26.702	1.9469	0	240
3991	Pp3c24_12090V3.9;Pp3c24_12090V3.8;Pp3c24_12090V3.7;Pp3c24_12090V3.6;Pp3c24_12090V3.5;Pp3c24_12090V3.4;Pp3c24_12090V3.3;Pp3c24_12090V3.2;Pp3c24_12090V3.1	Pp3c24_12090V3	9	Pp1s16_315V6.3:Pp1s16_315V6.4:Pp1s16_315V6.2:Pp1s16_315V6.1	Pp1s16_315V6.3	vacuolar-processing enzyme	9	5	5	14.6	14.6	53.208	48.716	2748900000	487				cytoplasmic membrane-bounded vesicle:mitochondrion
3992	Pp3c24_12180V3.3;Pp3c24_12180V3.2;Pp3c24_12180V3.1	Pp3c24_12180V3	3	Pp1s16_322V6.2:Pp1s16_322V6.1	Pp1s16_322V6.2	rubisco subunit binding-protein alpha subunit	3	27	17	51.6	34.4	63.847	296.72	20665000000	607		290	chloro (5)	cytoplasm
3993	Pp3c24_12210V3.2;Pp3c24_12210V3.1	Pp3c24_12210V3	2	Pp1s16_326V6.2:Pp1s16_326V6.1:Pp1s16_326V6.3	Pp1s16_326V6.2	ubiquitin conjugating enzyme	2	1	1	6.2	6.2	21.288	1.3847	14853000	194
3994	Pp3c24_12240V3.1;Pp3c24_12240V3.2;Pp3c24_12240V3.3	Pp3c24_12240V3	1	Pp1s16_327V6.1	Pp1s16_327V6.1	T25P22.60; expressed protein [Arabidopsis thaliana]	3	2	2	9	9	23.356	32.122	117980000	212				plastid
3995	Pp3c24_12260V3.2;Pp3c24_12260V3.1	Pp3c24_12260V3	2	Pp1s16_329V6.1	Pp1s16_329V6.1	lsm sm-like protein family member	2	2	2	28.9	28.9	11.189	20.896	211040000	97				viral nucleocapsid:ribonucleoprotein complex
3996	Pp3c24_12350V3.4;Pp3c24_12350V3.3;Pp3c24_12350V3.2;Pp3c8_16170V3.4;Pp3c8_16170V3.3;Pp3c8_16170V3.2;Pp3c8_16170V3.1;Pp3c24_12350V3.8;Pp3c24_12350V3.7;Pp3c24_12350V3.6;Pp3c24_12350V3.5;Pp3c24_12350V3.1	Pp3c24_12350V3	4	Pp1s16_337V6.1	Pp1s16_337V6.1	glutathione-regulated potassium-efflux system protein	12	1	1	1	1	101.76	1.1001	9299000	940				membrane:plastid
3997	Pp3c24_12360V3.2;Pp3c24_12360V3.1	Pp3c24_12360V3	2	Pp1s16_338V6.1	Pp1s16_338V6.1	T21L8.180; peroxisomal biogenesis factor 11 family protein / PEX11 family protein	2	5	5	20.9	20.9	28.159	8.4256	471590000	249				integral component of membrane:peroxisomal membrane
3998	Pp3c24_12500V3.1	Pp3c24_12500V3	1	Pp1s16_355V6.1	Pp1s16_355V6.1		1	1	1	3.5	3.5	21.941	-2	0	201	+
3999	Pp3c24_12520V3.2;Pp3c24_12520V3.1	Pp3c24_12520V3	2	Pp1s16_358V6.1	Pp1s16_358V6.1	atp synthase delta chain	2	11	5	51	32.8	27.282	323.31	2954700000	259		191;208		thylakoid:chloroplast part:membrane
4000	Pp3c24_12620V3.1	Pp3c24_12620V3	1	Pp1s16_367V6.1	Pp1s16_367V6.1	Hypothetical protein Y39B6A.1 [Caenorhabditis elegans]	1	2	2	4.5	4.5	61.174	2.8263	0	535
4001	Pp3c24_12660V3.8;Pp3c24_12660V3.7;Pp3c24_12660V3.6;Pp3c24_12660V3.5;Pp3c24_12660V3.4;Pp3c24_12660V3.3;Pp3c24_12660V3.2;Pp3c24_12660V3.1	Pp3c24_12660V3	8	Pp1s16_374V6.1	Pp1s16_374V6.1	endo-1,4-beta-glucanase	8	3	3	3.6	3.6	76.218	1.4757	47570000	676
4002	Pp3c24_12780V3.2;Pp3c24_12780V3.1	Pp3c24_12780V3	2	Pp1s16_387V6.2:Pp1s16_387V6.1	Pp1s16_387V6.2		2	2	2	11	11	16.844	10.27	574660000	155
4003	Pp3c24_12830V3.1;Pp3c24_12830V3.2	Pp3c24_12830V3	1	Pp1s16_393V6.1	Pp1s16_393V6.1	type-b response regulator	2	1	1	2	2	64.758	-2	0	602	+
4004	Pp3c24_12870V3.3;Pp3c24_12870V3.2;Pp3c24_12870V3.1	Pp3c24_12870V3	3	Pp1s16_396V6.1	Pp1s16_396V6.1	hypothetical protein similar to Arabidopsis thaliana chromosome 3, MMP21.5 [Oryza sativa (japonica cultivar-group)]	3	1	1	1.5	1.5	92.552	1.3004	0	844
4005	Pp3c24_130V3.3;Pp3c24_130V3.2;Pp3c24_130V3.1	Pp3c24_130V3	3	Pp1s268_17V6.2:Pp1s268_17V6.1	Pp1s268_17V6.2	ubiquitin-conjugating enzyme e2e 3 (ubc4 5yeast)	3	1	1	5	5	17.666	-2	0	159	+			nucleus
4006	Pp3c24_13160V3.2;Pp3c24_13160V3.1	Pp3c24_13160V3	2	Pp1s410_47V6.1	Pp1s410_47V6.1	asparagine synthetase	2	5	3	8.4	4.3	66.832	40.649	22228000	598
4007	Pp3c24_13310V3.2;Pp3c24_13310V3.1	Pp3c24_13310V3	2	Pp1s410_28V6.1	Pp1s410_28V6.1	Probable xyloglucan endotransglucosylase/hydrolase protein precursor	2	1	1	4.7	4.7	33.457	1.2734	4926400	297				cell wall:apoplast
4008	Pp3c24_1340V3.5;Pp3c24_1340V3.2;Pp3c24_1340V3.1;Pp3c24_1340V3.4;Pp3c24_1340V3.3	Pp3c24_1340V3	5	Pp1s18_326V6.1	Pp1s18_326V6.1	sucrose phosphate phosphatase	5	5	5	12.2	12.2	52.864	6.9259	72041000	474
4009	Pp3c24_13420V3.4;Pp3c24_13420V3.3;Pp3c24_13420V3.2;Pp3c24_13420V3.1	Pp3c24_13420V3	4				4	2	2	1.9	1.9	83.878	17.115	0	720		105;106		chromatin:cytoplasm:spindle:chromosome, centromeric region:cohesin core heterodimer:nuclear matrix:plasmodesma
4010	Pp3c24_13440V3.2;Pp3c24_13440V3.1	Pp3c24_13440V3	2	Pp1s410_14V6.1	Pp1s410_14V6.1	T15N1.30; proline-rich protein family [Arabidopsis thaliana]	2	2	2	6	6	69.718	6.4759	5379100	638
4011	Pp3c24_13730V3.2;Pp3c8_14930V3.2;Pp3c8_14930V3.1	Pp3c24_13730V3	2	Pp1s403_53V6.1	Pp1s403_53V6.1	F9L1.7; hydroxyproline-rich glycoprotein family protein [Arabidopsis thaliana]	3	4	4	6	6	96.257	11.855	113100000	861				plasmodesma:cytosol
4012	Pp3c24_13910V3.2;Pp3c24_13910V3.1;Pp3c23_17430V3.3;Pp3c23_17430V3.2;Pp3c23_17430V3.1	Pp3c24_13910V3	2	Pp1s403_39V6.1	Pp1s403_39V6.1	eukaryotic translation initiation factor 6	5	3	3	13.9	13.9	26.517	12.441	152700000	245				cytoplasm:nucleolus
4013	Pp3c24_13930V3.6;Pp3c24_13930V3.5;Pp3c24_13930V3.4;Pp3c24_13930V3.3;Pp3c24_13930V3.2	Pp3c24_13930V3	6	Pp1s403_36V6.1	Pp1s403_36V6.1	calcium-binding ef hand family protein	5	1	1	3.3	3.3	61.725	3.3246	0	544				plasmodesma:endosome:plasma membrane
4014	Pp3c24_14070V3.4;Pp3c24_14070V3.3;Pp3c24_14070V3.2;Pp3c24_14070V3.1	Pp3c24_14070V3	4	Pp1s403_21V6.1:Pp1s403_21V6.2	Pp1s403_21V6.1	MCA23.20; expressed protein	4	11	11	29.9	29.9	42.473	21.556	1077800000	384		264		chloroplast
4015	Pp3c24_14090V3.2;Pp3c24_14090V3.1	Pp3c24_14090V3	2	Pp1s403_17V6.1	Pp1s403_17V6.1	molybdopterin synthase small	2	2	2	24.7	24.7	10.402	5.0722	15053000	97				cytosol:molybdopterin synthase complex
4016	Pp3c24_14160V3.4;Pp3c24_14160V3.3;Pp3c24_14160V3.2;Pp3c24_14160V3.1;Pp3c20_2440V3.1	Pp3c24_14160V3	4	Pp1s403_11V6.1	Pp1s403_11V6.1	peptidase m50	5	13	7	22.6	12.8	63.349	52.287	2758100000	572		331		nucleus
4017	Pp3c24_14230V3.2;Pp3c24_14230V3.1	Pp3c24_14230V3	2	Pp1s403_5V6.4:Pp1s403_5V6.2:Pp1s403_5V6.3:Pp1s403_5V6.1	Pp1s403_5V6.4		2	1	1	6.9	6.9	11.077	-2	0	102	+
4018	Pp3c24_14260V3.2;Pp3c24_14260V3.1	Pp3c24_14260V3	2	Pp1s403_3V6.1:Pp1s403_3V6.2	Pp1s403_3V6.1	chaperone protein dnaj 10	2	9	9	31.1	31.1	39.839	31.254	561290000	350
4019	Pp3c24_14490V3.1	Pp3c24_14490V3	1	Pp1s423_21V6.1	Pp1s423_21V6.1		1	1	1	7.1	7.1	21.627	-2	0	198	+
4020	Pp3c24_14840V3.5;Pp3c24_14840V3.4;Pp3c24_14840V3.3;Pp3c24_14840V3.2;Pp3c24_14840V3.1;Pp3c24_14840V3.6;Pp3c8_22670V3.2	Pp3c24_14840V3	5	Pp1s178_11V6.1:Pp1s178_11V6.4:Pp1s178_11V6.5:Pp1s178_11V6.2:Pp1s178_11V6.3	Pp1s178_11V6.1	salt tolerance expressed	7	12	9	45.3	37	34.503	52.102	3435000000	316				cytoplasmic part:membrane
4021	Pp3c24_1490V3.2;Pp3c24_1490V3.1	Pp3c24_1490V3	2	Pp1s18_313V6.1	Pp1s18_313V6.1		2	1	1	13.8	13.8	11.224	23.322	112290000	109
4022	Pp3c24_1540V3.1;Pp3c24_1540V3.3;Pp3c24_1540V3.2	Pp3c24_1540V3	1	Pp1s18_306V6.1	Pp1s18_306V6.1	Embryonic protein DC-8 [Daucus carota]	3	4	4	6.1	6.1	79.046	14.207	108240000	742
4023	Pp3c24_15420V3.5;Pp3c24_15420V3.4;Pp3c24_15420V3.3;Pp3c24_15420V3.2;Pp3c24_15420V3.1	Pp3c24_15420V3	5	Pp1s178_66V6.1	Pp1s178_66V6.1	aaa-metalloprotease chloroplast precursor	5	13	4	24.3	7	74.646	6.286	134060000	696				integral component of membrane
4024	Pp3c24_1550V3.3;Pp3c24_1550V3.2;Pp3c24_1550V3.1	Pp3c24_1550V3	3	Pp1s18_305V6.1	Pp1s18_305V6.1	ribosomal protein s21	3	1	1	5.6	5.6	19.977	1.7615	29640000	179				ribosome
4025	Pp3c24_15520V3.8;Pp3c24_15520V3.7;Pp3c24_15520V3.6;Pp3c24_15520V3.5;Pp3c24_15520V3.4;Pp3c24_15520V3.3;Pp3c24_15520V3.2;Pp3c24_15520V3.1	Pp3c24_15520V3	8	Pp1s178_81V6.2:Pp1s178_81V6.4:Pp1s178_81V6.3:Pp1s178_81V6.1	Pp1s178_81V6.2		8	1	1	5	5	30.437	-2	0	280	+
4026	Pp3c24_15590V3.2	Pp3c24_15590V3	2				1	2	1	6.4	3.4	45.966	2.2693	12674000	407				cell part:membrane
4027	Pp3c24_15730V3.2;Pp3c24_15730V3.3;Pp3c24_15730V3.1	Pp3c24_15730V3	2	Pp1s178_104V6.1	Pp1s178_104V6.1	cytochrome p450	3	6	6	12.6	12.6	56.339	15.419	610910000	491
4028	Pp3c24_15780V3.6;Pp3c24_15780V3.16;Pp3c24_15780V3.9;Pp3c24_15780V3.10;Pp3c24_15780V3.11;Pp3c24_15780V3.12;Pp3c24_15780V3.13;Pp3c24_15780V3.14;Pp3c24_15780V3.15;Pp3c24_15780V3.17;Pp3c24_15780V3.25;Pp3c24_15780V3.18;Pp3c24_15780V3.20;Pp3c24_15780V3.19;Pp3c24_15780V3.21;Pp3c24_15780V3.22;Pp3c24_15780V3.23;Pp3c24_15780V3.24;Pp3c24_15780V3.8	Pp3c24_15780V3	6	Pp1s178_109V6.1	Pp1s178_109V6.1	Pre-mRNA-splicing factor CWC22 [no tax name]	19	1	1	4	4	45.135	-2	3162000	403	+
4029	Pp3c24_15840V3.5;Pp3c24_15840V3.3;Pp3c24_15840V3.7;Pp3c24_15840V3.6;Pp3c24_15840V3.4;Pp3c24_15840V3.2;Pp3c24_15840V3.1	Pp3c24_15840V3	5	Pp1s178_116V6.1	Pp1s178_116V6.1	RAB6-interacting protein 2 (ERC protein 1) (ERC1) (CAZ-associated structural protein 2) (CAST2) [Mus musculus]	7	3	3	6	6	102.14	5.9628	0	920
4030	Pp3c24_15860V3.3;Pp3c24_15860V3.2;Pp3c24_15860V3.1	Pp3c24_15860V3	3	Pp1s178_117V6.1	Pp1s178_117V6.1	transposon mutator sub- expressed	3	1	1	2.1	2.1	70.017	-2	0	632	+
4031	Pp3c24_15930V3.2;Pp3c24_15930V3.1;Pp3c20_6200V3.3;Pp3c20_6200V3.2;Pp3c20_6200V3.1	Pp3c24_15930V3	2	Pp1s178_121V6.1	Pp1s178_121V6.1	mitochondrial import inner membrane translocase subunit tim9	5	5	5	51.1	51.1	10.655	6.6167	574770000	90				mitochondrial inner membrane:mitochondrial intermembrane space
4032	Pp3c24_16050V3.2;Pp3c24_16050V3.1	Pp3c24_16050V3	2				2	3	3	48.9	48.9	5.2469	4.1517	1255100000	47		25
4033	Pp3c24_16180V3.3;Pp3c24_16180V3.2;Pp3c24_16180V3.1	Pp3c24_16180V3	3	Pp1s178_145V6.1	Pp1s178_145V6.1	sin3 histone deacetylase complex	3	2	1	3.1	1.8	110.01	-2	0	996	+			nucleus
4034	Pp3c24_16190V3.2;Pp3c24_16190V3.1	Pp3c24_16190V3	2	Pp1s323_86V6.1	Pp1s323_86V6.1	fructose-6-phosphate aldolase	2	3	3	9.9	9.9	32.201	5.1043	316090000	304
4035	Pp3c24_16260V3.2;Pp3c24_16260V3.4;Pp3c24_16260V3.3;Pp3c24_16260V3.5;Pp3c24_16260V3.1	Pp3c24_16260V3	2	Pp1s323_82V6.4:Pp1s323_82V6.3:Pp1s323_82V6.2:Pp1s323_82V6.1	Pp1s323_82V6.4	putative auxin-responsive GH3 protein [Oryza sativa (japonica cultivar-group)]	5	16	16	34.7	34.7	71.131	76.265	2882100000	636
4036	Pp3c24_16460V3.2;Pp3c24_16460V3.1;Pp3c20_1670V3.2;Pp3c20_1670V3.1	Pp3c24_16460V3	2	Pp1s323_60V6.1	Pp1s323_60V6.1		4	2	2	11.1	11.1	31.005	4.9304	121860000	280
4037	Pp3c24_16740V3.2;Pp3c24_16740V3.1	Pp3c24_16740V3	2	Pp1s323_28V6.1	Pp1s323_28V6.1	isomerase peptidyl-prolyl cis-trans isomerase	2	10	6	43.1	32.8	21.515	12.076	2033100000	204		120
4038	Pp3c24_16870V3.2;Pp3c24_16870V3.1	Pp3c24_16870V3	2	Pp1s323_19V6.1	Pp1s323_19V6.1	gdp-mannose pyrophosphorylase	2	11	5	41.3	18.6	39.719	148.21	1675900000	361
4039	Pp3c24_16880V3.5;Pp3c24_16880V3.4;Pp3c24_16880V3.3;Pp3c24_16880V3.2;Pp3c24_16880V3.1	Pp3c24_16880V3	5				5	3	1	9.8	2.1	53.536	1.9552	17784000	479				cytosol:glycerol-3-phosphate dehydrogenase complex
4040	Pp3c24_16930V3.4;Pp3c24_16930V3.3;Pp3c24_16930V3.2;Pp3c24_16930V3.1	Pp3c24_16930V3	4	Pp1s323_12V6.1	Pp1s323_12V6.1	F10M6.40; expressed protein [Arabidopsis thaliana]	4	1	1	1.9	1.9	85.468	9.6996	0	775
4041	Pp3c24_17080V3.1;Pp3c24_17080V3.2;Pp3c20_13390V3.2	Pp3c24_17080V3	1	Pp1s323_3V6.1:Pp1s323_3V6.2	Pp1s323_3V6.1	30s ribosomal protein	3	6	6	28.3	28.3	19.811	11.908	2056200000	184				ribosome:chloroplast part
4042	Pp3c24_17150V3.1;Pp3c24_17150V3.2;Pp3c24_17150V3.3	Pp3c24_17150V3	1	Pp1s260_4V6.1	Pp1s260_4V6.1	ribonucleoprotein a	3	4	4	11.9	11.9	51.38	21.677	149440000	478
4043	Pp3c24_17170V3.2;Pp3c24_17170V3.1	Pp3c24_17170V3	2	Pp1s260_6V6.1	Pp1s260_6V6.1	29 kDa ribonucleoprotein A, chloroplast precursor (CP29A)	2	2	2	11	11	30.241	1.9142	85826000	281				chloroplast envelope:chloroplast thylakoid membrane:chloroplast stroma:stromule
4044	Pp3c24_17290V3.2;Pp3c24_17290V3.1	Pp3c24_17290V3	2	Pp1s260_14V6.1	Pp1s260_14V6.1	proteasome regulatory complex component protein	2	8	2	9.9	4.3	110.86	3.4712	46804000	1024				proteasome complex
4045	Pp3c24_17310V3.9;Pp3c24_17310V3.8;Pp3c24_17310V3.7;Pp3c24_17310V3.5;Pp3c24_17310V3.4;Pp3c24_17310V3.3;Pp3c24_17310V3.2;Pp3c24_17310V3.1;Pp3c24_17310V3.6	Pp3c24_17310V3	9				9	3	3	11.3	11.3	38.277	6.3896	167320000	344
4046	Pp3c24_17360V3.3;Pp3c24_17360V3.2;Pp3c24_17360V3.1	Pp3c24_17360V3	3	Pp1s260_23V6.2:Pp1s260_23V6.1	Pp1s260_23V6.2	at3g20300 mqc12_5	3	1	1	2.6	2.6	53.138	14.295	0	465
4047	Pp3c24_17380V3.2;Pp3c24_17380V3.1	Pp3c24_17380V3	2	Pp1s260_24V6.1	Pp1s260_24V6.1	threonine synthase	2	9	1	18.9	2.4	61.998	2.1135	14138000	576				chloroplast
4048	Pp3c24_1760V3.2;Pp3c24_1760V3.1	Pp3c24_1760V3	2	Pp1s18_287V6.1	Pp1s18_287V6.1	heat shock 70 kda protein 4	2	32	9	45.1	15	90.742	218.64	7676000000	821				plasma membrane:nucleus:cytosol
4049	Pp3c24_17740V3.2;Pp3c24_17740V3.1	Pp3c24_17740V3	2	Pp1s504_12V6.1	Pp1s504_12V6.1	cysteinyl-trna synthetase	2	2	2	3.8	3.8	65.049	1.9515	24553000	577				chloroplast
4050	Pp3c24_18220V3.2;Pp3c24_18220V3.1	Pp3c24_18220V3	2	Pp1s365_30V6.1	Pp1s365_30V6.1	40S ribosomal protein S7	2	9	5	54.9	34.9	22.562	14.092	538490000	195				ribosome
4051	Pp3c24_18230V3.2;Pp3c24_18230V3.1	Pp3c24_18230V3	2	Pp1s365_31V6.1	Pp1s365_31V6.1	udp-glucose dehydrogenase	2	14	1	39.9	1.7	53.133	1.3583	139390000	481				cytoplasmic membrane-bounded vesicle
4052	Pp3c24_1830V3.5;Pp3c24_1830V3.1;Pp3c24_1830V3.4;Pp3c24_1830V3.3;Pp3c24_1830V3.2;Pp3c23_13990V3.1;Pp3c23_13990V3.4;Pp3c23_13990V3.3;Pp3c23_13990V3.2	Pp3c24_1830V3	5	Pp1s18_283V6.3:Pp1s18_283V6.1:Pp1s18_283V6.2	Pp1s18_283V6.3	ethanolamine kinase a	9	3	3	13	13	32.837	125.27	27448000	293
4053	Pp3c24_18330V3.3;Pp3c24_18330V3.2;Pp3c24_18330V3.1;Pp3c8_22490V3.2;Pp3c8_22490V3.1	Pp3c24_18330V3	3	Pp1s365_36V6.1	Pp1s365_36V6.1	ribosomal protein l13	5	5	4	30.1	26.8	26.427	19.775	841950000	239				ribosome:chloroplast envelope:thylakoid:chloroplast stroma:nucleus
4054	Pp3c24_18540V3.1;Pp3c24_18540V3.3;Pp3c24_18540V3.2	Pp3c24_18540V3	1	Pp1s101_241V6.1	Pp1s101_241V6.1	fad-dependent pyridine nucleotide-disulphide oxidoreductase	3	3	3	12.4	12.4	34.915	26.448	107520000	323				plastid
4055	Pp3c24_18550V3.2;Pp3c24_18550V3.1	Pp3c24_18550V3	2	Pp1s101_240V6.1	Pp1s101_240V6.1	nad dependent epimerase dehydratase family protein	2	5	5	24.1	24.1	34.609	46.095	836040000	323				plastoglobule:thylakoid
4056	Pp3c24_18560V3.2;Pp3c24_18560V3.1	Pp3c24_18560V3	2	Pp1s101_239V6.1	Pp1s101_239V6.1	acyl carrier protein	2	1	1	8.5	8.5	14.091	3.3201	44214000	129
4057	Pp3c24_18680V3.1;Pp3c24_18680V3.3;Pp3c24_18680V3.2	Pp3c24_18680V3	1	Pp1s101_227V6.1	Pp1s101_227V6.1	ribosome recycling factor	3	2	2	10.2	10.2	25.883	6.9899	13379000	246				mitochondrion
4058	Pp3c24_18690V3.2;Pp3c24_18690V3.1	Pp3c24_18690V3	2	Pp1s101_226V6.1	Pp1s101_226V6.1	mip tip subfamily	2	2	2	10.4	10.4	25.822	62.01	15281000000	251				integral component of membrane:plant-type vacuole
4059	Pp3c24_18700V3.2;Pp3c24_18700V3.1	Pp3c24_18700V3	2	Pp1s101_225V6.1	Pp1s101_225V6.1	farnesyl diphosphate synthase	2	9	9	28.1	28.1	41.119	67.662	1600400000	360				cytoplasm
4060	Pp3c24_18710V3.2;Pp3c24_18710V3.1	Pp3c24_18710V3	2	Pp1s101_224V6.1	Pp1s101_224V6.1	ribosomal rna assembly	2	1	1	2.7	2.7	46.943	1.3193	58098000	413				nucleolus:preribosome
4061	Pp3c24_1880V3.2;Pp3c24_1880V3.1	Pp3c24_1880V3	2	Pp1s18_276V6.1	Pp1s18_276V6.1	Dentin sialophosphoprotein precursor [Contains: Dentin phosphoprotein (Dentin phosphophoryn) (DPP); Dentin sialoprotein (DSP)] [Homo sapiens]	2	9	9	23.8	23.8	50.203	270.14	121100000	462
4062	Pp3c24_18820V3.3;Pp3c24_18820V3.2;Pp3c24_18820V3.1	Pp3c24_18820V3	3	Pp1s101_215V6.1:Pp1s101_215V6.2	Pp1s101_215V6.1	udp-n-acetylmuramoylalanyl-d-glutamate-- -diaminopimelate ligase	3	1	1	1.2	1.2	90.961	1.1308	7952000	822				nucleoid:chloroplast
4063	Pp3c24_18870V3.3;Pp3c24_18870V3.2;Pp3c24_18870V3.1	Pp3c24_18870V3	3				3	2	2	2.4	2.4	91.684	2.3834	0	845				katanin complex:microtubule
4064	Pp3c24_19120V3.1	Pp3c24_19120V3	1	Pp1s101_187V6.1	Pp1s101_187V6.1	26s proteasome subunit rpn2a	1	2	1	2	0.6	123.63	-2	65864000	1110	+			proteasome complex
4065	Pp3c24_19130V3.8;Pp3c24_19130V3.7;Pp3c24_19130V3.6;Pp3c24_19130V3.5;Pp3c24_19130V3.4;Pp3c24_19130V3.3;Pp3c24_19130V3.2;Pp3c24_19130V3.9;Pp3c24_19130V3.11;Pp3c24_19130V3.10;Pp3c24_19130V3.1	Pp3c24_19130V3	8	Pp1s101_185V6.5:Pp1s101_185V6.1:Pp1s101_185V6.3:Pp1s101_185V6.2:Pp1s101_185V6.4	Pp1s101_185V6.5	urease accessory protein	11	5	5	21.2	21.2	33.582	34.546	334200000	307				cytoplasm:integral component of membrane
4066	Pp3c24_19140V3.2;Pp3c24_19140V3.1;Pp3c8_22120V3.4;Pp3c8_22120V3.3;Pp3c8_22120V3.2;Pp3c8_22120V3.1;Pp3c8_22120V3.6;Pp3c8_22120V3.5	Pp3c24_19140V3	2	Pp1s101_184V6.1	Pp1s101_184V6.1	n-acetyl-gamma-glutamyl-phosphate reductase	8	13	13	49.4	49.4	44.906	123.03	3628400000	413			chloro (5)	nucleolus:chloroplast stroma:membrane
4067	Pp3c24_19290V3.2;Pp3c24_19290V3.1	Pp3c24_19290V3	2	Pp1s101_171V6.1:Pp1s101_171V6.2	Pp1s101_171V6.1	PLC3 phospholipase C protein	2	10	8	18	15	71.013	35.814	174180000	628
4068	Pp3c24_19300V3.2;Pp3c24_19300V3.4;Pp3c24_19300V3.3;Pp3c24_19300V3.1	Pp3c24_19300V3	2	Pp1s101_170V6.2:Pp1s101_170V6.1:Pp1s101_170V6.3	Pp1s101_170V6.2	pyruvate dehydrogenase e1 component subunit beta	4	9	3	34.8	16	43.782	40.26	246720000	405				chloroplast
4069	Pp3c24_19330V3.2;Pp3c24_19330V3.6;Pp3c24_19330V3.5;Pp3c24_19330V3.4;Pp3c24_19330V3.3	Pp3c24_19330V3	2	Pp1s101_166V6.1	Pp1s101_166V6.1	sin3 histone deacetylase complex	5	2	1	2.7	1.7	154.65	26.111	0	1388				nucleus
4070	Pp3c24_19370V3.2;Pp3c24_19370V3.1	Pp3c24_19370V3	2	Pp1s101_162V6.1	Pp1s101_162V6.1	nadh-ubiquinone oxidoreductase 18 kda subunit	2	4	2	22.4	13.5	17.214	3.6788	262660000	156				mitochondrial inner membrane:respiratory chain
4071	Pp3c24_19410V3.2;Pp3c24_19410V3.1	Pp3c24_19410V3	2	Pp1s101_159V6.1	Pp1s101_159V6.1	T5J17.40; expressed protein [Arabidopsis thaliana]	2	1	1	3.2	3.2	40.372	5.1009	0	374
4072	Pp3c24_19500V3.3;Pp3c24_19500V3.2;Pp3c24_19500V3.1	Pp3c24_19500V3	3	Pp1s101_151V6.1	Pp1s101_151V6.1	nad+ dependent isocitrate dehydrogenase subunit 1	3	11	2	39.9	5.5	39.325	24.718	62089000	366
4073	Pp3c24_19770V3.2;Pp3c24_19770V3.1	Pp3c24_19770V3	2	Pp1s101_120V6.1	Pp1s101_120V6.1		2	3	3	5.7	5.7	101.93	51.591	0	936				nucleus
4074	Pp3c24_19890V3.5;Pp3c24_19890V3.4;Pp3c24_19890V3.3;Pp3c24_19890V3.2;Pp3c24_19890V3.1;Pp3c24_19890V3.6	Pp3c24_19890V3	5	Pp1s101_108V6.1	Pp1s101_108V6.1	F6F9.12; expressed protein [Arabidopsis thaliana]	6	1	1	0.9	0.9	127.78	2.4198	0	1143
4075	Pp3c24_1990V3.6;Pp3c24_1990V3.8;Pp3c24_1990V3.7;Pp3c24_1990V3.5;Pp3c24_1990V3.4;Pp3c24_1990V3.3;Pp3c24_1990V3.2;Pp3c24_1990V3.1	Pp3c24_1990V3	6	Pp1s18_259V6.1	Pp1s18_259V6.1	F20M13.200; choline transporter-related [Arabidopsis thaliana]	8	2	2	4.8	4.8	56.053	3.9554	73804000	517				integral component of membrane
4076	Pp3c24_19930V3.1;Pp3c24_19930V3.2	Pp3c24_19930V3	1	Pp1s101_103V6.1	Pp1s101_103V6.1	chloroplast purple acid phosphatase isoform c	2	2	2	3.6	3.6	61.752	3.148	27502000	557				extracellular region
4077	Pp3c24_19950V3.2;Pp3c24_19950V3.1	Pp3c24_19950V3	2	Pp1s101_102V6.2	Pp1s101_102V6.2	antitermination factor	2	2	2	7.1	7.1	37.255	4.6866	9392000	326				plastid chromosome
4078	Pp3c24_20010V3.4;Pp3c24_20010V3.3;Pp3c24_20010V3.2;Pp3c24_20010V3.1	Pp3c24_20010V3	4	Pp1s101_95V6.1:Pp1s101_95V6.2:Pp1s101_95V6.3:Pp1s101_95V6.4	Pp1s101_95V6.1	photosystem ii protein	4	3	3	6.2	6.2	37.659	9.0138	1369700000	368		360		integral component of membrane:photosystem II:chloroplast
4079	Pp3c24_20050V3.9;Pp3c24_20050V3.8;Pp3c24_20050V3.7;Pp3c24_20050V3.6;Pp3c24_20050V3.16;Pp3c24_20050V3.15;Pp3c24_20050V3.14;Pp3c24_20050V3.13;Pp3c24_20050V3.12;Pp3c24_20050V3.11;Pp3c24_20050V3.10;Pp3c24_20050V3.5;Pp3c24_20050V3.4;Pp3c24_20050V3.3;Pp3c24_20050V3.2;Pp3c24_20050V3.1	Pp3c24_20050V3	9	Pp1s101_94V6.3:Pp1s101_94V6.1:Pp1s101_94V6.2	Pp1s101_94V6.3	mucin-associated surface protein (MASP), putative [Trypanosoma cruzi]	16	1	1	1.4	1.4	54.985	-2	0	492	+
4080	Pp3c24_20180V3.2;Pp3c24_20180V3.1	Pp3c24_20180V3	2	Pp1s101_82V6.1	Pp1s101_82V6.1	F6D8.37; formamidopyrimidine-DNA glycolase family protein / mutM, putative (MMH-1) [Arabidopsis thaliana]	2	20	19	44.8	43.4	55.288	132.93	2094100000	518
4081	Pp3c24_20290V3.2;Pp3c24_20290V3.1	Pp3c24_20290V3	2	Pp1s101_74V6.2:Pp1s101_74V6.1	Pp1s101_74V6.2	60s ribosomal protein l27	2	6	1	39.3	10.4	15.547	1.942	0	135		27;99		ribosome
4082	Pp3c24_20380V3.3;Pp3c24_20380V3.4;Pp3c24_20380V3.2;Pp3c24_20380V3.1	Pp3c24_20380V3	3	Pp1s101_67V6.3:Pp1s101_67V6.2:Pp1s101_67V6.1	Pp1s101_67V6.3	udp-galactose 4-epimerase-like protein	4	1	1	5.3	5.3	38.133	4.9106	21088000	340
4083	Pp3c24_20390V3.1;Pp3c24_20390V3.2	Pp3c24_20390V3	1	Pp1s101_66V6.1	Pp1s101_66V6.1	nucleic acid binding	2	3	3	7.8	7.8	46.76	73.657	0	408
4084	Pp3c24_20510V3.2;Pp3c24_20510V3.1	Pp3c24_20510V3	2	Pp1s101_50V6.1	Pp1s101_50V6.1	sucrose transporter	2	4	1	4.5	1.3	57.037	-2	0	532	+			integral component of plasma membrane:intracellular membrane-bounded organelle
4085	Pp3c24_20680V3.1;Pp3c24_20680V3.2	Pp3c24_20680V3	1				2	10	3	41.9	18.7	27.134	42.815	1354800000	246		181		cytoplasm:proteasome core complex, alpha-subunit complex:nucleus
4086	Pp3c24_20800V3.1;Pp3c24_20800V3.2;Pp3c24_20800V3.3	Pp3c24_20800V3	1	Pp1s101_17V6.1	Pp1s101_17V6.1	Sugar transport protein 13 (Hexose transporter 13) (Multicopy suppressor of snf4 deficiency protein 1)	3	5	5	12.7	12.7	58.106	15.979	266240000	527				integral component of membrane
4087	Pp3c24_20890V3.1;Pp3c24_20890V3.2	Pp3c24_20890V3	1	Pp1s101_10V6.1	Pp1s101_10V6.1	60s ribosomal protein l14	2	7	3	49.3	14.2	15.428	63.339	5481000000	134				ribosome
4088	Pp3c24_20910V3.1;Pp3c24_20910V3.2;Pp3c8_25090V3.3;Pp3c8_25090V3.1;Pp3c8_25090V3.2	Pp3c24_20910V3	1	Pp1s101_8V6.1	Pp1s101_8V6.1	F18B13.15; splicing factor, putative [Arabidopsis thaliana]	5	15	15	8.7	8.7	264.62	33.349	441960000	2263				membrane:catalytic step 2 spliceosome
4089	Pp3c24_20960V3.2;Pp3c24_20960V3.1	Pp3c24_20960V3	2	Pp1s101_2V6.1	Pp1s101_2V6.1	photosystem i reaction center subunit iv a	2	7	5	49.2	33.3	13.904	70.392	3440900000	132			chloro (5)	photosystem I reaction center
4090	Pp3c24_20V3.2;Pp3c24_20V3.1	Pp3c24_20V3	2				2	3	3	15.5	15.5	34.545	4.9917	136880000	304				mitochondrion:chloroplast stroma
4091	Pp3c24_2160V3.3;Pp3c24_2160V3.2;Pp3c24_2160V3.1	Pp3c24_2160V3	3	Pp1s18_247V6.1	Pp1s18_247V6.1	5 -3 exoribonuclease 2	3	1	1	0.9	0.9	122.35	1.4678	0	1086				nucleus
4092	Pp3c24_2460V3.2;Pp3c24_2460V3.1	Pp3c24_2460V3	2	Pp1s18_223V6.1	Pp1s18_223V6.1	soul heme-binding protein	2	10	10	52.1	52.1	23.349	67.041	1621900000	211				vacuole:Golgi apparatus:plasma membrane
4093	Pp3c24_2470V3.3;Pp3c24_2470V3.2;Pp3c24_2470V3.1	Pp3c24_2470V3	3	Pp1s18_221V6.1	Pp1s18_221V6.1	glycoside hydrolase family 28 expressed	3	2	1	5.4	3.1	52.865	6.0868	151830000	481				extracellular region
4094	Pp3c24_2620V3.2;Pp3c24_2620V3.1	Pp3c24_2620V3	2	Pp1s18_208V6.1	Pp1s18_208V6.1	nadh:ubiquinone oxidoreductasekda subunit	2	1	1	18.5	18.5	14.123	4.9088	51458000	130				mitochondrial inner membrane:respiratory chain
4095	Pp3c24_290V3.2;Pp3c24_290V3.1	Pp3c24_290V3	2	Pp1s268_29V6.1	Pp1s268_29V6.1	beta-ketoacyl-coa synthase family protein	2	1	1	1.7	1.7	59.582	2.1297	4963000	535				membrane
4096	Pp3c24_2970V3.2;Pp3c24_2970V3.1	Pp3c24_2970V3	2	Pp1s18_186V6.1	Pp1s18_186V6.1	auxin efflux carrier component	2	2	1	2.8	1.1	78.148	-2	0	713	+			integral component of membrane
4097	Pp3c24_3400V3.3;Pp3c24_3400V3.2;Pp3c24_3400V3.1	Pp3c24_3400V3	3	Pp1s18_148V6.1	Pp1s18_148V6.1	aldehyde dehydrogenase	3	17	17	36	36	53.456	38.469	1014600000	494		145	mito (2)
4098	Pp3c24_3670V3.5;Pp3c24_3670V3.6;Pp3c24_3670V3.4;Pp3c24_3670V3.7;Pp3c24_3670V3.3;Pp3c24_3670V3.2;Pp3c24_3670V3.1	Pp3c24_3670V3	5	Pp1s18_123V6.1:Pp1s18_123V6.2	Pp1s18_123V6.1	F17L21.9; expressed protein [Arabidopsis thaliana]	7	5	5	9.1	9.1	52.674	8.6465	28649000	475
4099	Pp3c24_3690V3.2;Pp3c24_3690V3.3;Pp3c24_3690V3.1	Pp3c24_3690V3	2	Pp1s18_121V6.1	Pp1s18_121V6.1	60s ribosomal protein l10a-1	3	8	1	39.4	6.5	24.647	47.822	6914300000	216				large ribosomal subunit
4100	Pp3c24_3760V3.1;Pp3c24_3760V3.2;Pp3c24_3760V3.3	Pp3c24_3760V3	1	Pp1s18_113V6.1	Pp1s18_113V6.1	60s ribosomal protein l4	3	12	3	29.8	8.7	49.964	15.619	677510000	459				ribosome
4101	Pp3c24_3830V3.2;Pp3c24_3830V3.1	Pp3c24_3830V3	2	Pp1s18_107V6.1	Pp1s18_107V6.1	proteophosphoglycan ppg4	2	1	1	1.7	1.7	92.23	-2	0	846	+
4102	Pp3c24_4010V3.4;Pp3c24_4010V3.3;Pp3c24_4010V3.2;Pp3c24_4010V3.1	Pp3c24_4010V3	4				4	6	2	14	5.7	46.276	4.7804	19343000	421				peroxisome:cytosol
4103	Pp3c24_4080V3.4;Pp3c24_4080V3.3;Pp3c24_4080V3.2;Pp3c24_4080V3.1	Pp3c24_4080V3	4	Pp1s18_87V6.1:Pp1s18_87V6.2	Pp1s18_87V6.1	rna binding	4	9	8	33.9	31.2	52.196	45.274	474440000	487				intracellular
4104	Pp3c24_4100V3.2;Pp3c24_4100V3.1	Pp3c24_4100V3	2	Pp1s18_84V6.1	Pp1s18_84V6.1	cu-zn superoxide dismutase	2	4	3	36.3	28	15.649	24.803	3172100000	157				cytoplasm
4105	Pp3c24_4150V3.2;Pp3c24_4150V3.3	Pp3c24_4150V3	2	Pp1s18_81V6.1	Pp1s18_81V6.1	Nucleolar complex protein 2 homolog (NOC2 protein homolog)	2	1	1	3.4	3.4	93.841	106.75	0	849
4106	Pp3c24_420V3.2;Pp3c24_420V3.1	Pp3c24_420V3	2	Pp1s268_34V6.1	Pp1s268_34V6.1	contains ESTs AU101298(E4372),D48939(S15524) similar to Arabidopsis thaliana chromosome 1, F25A4.30 unknown protein [Oryza sativa (japonica cultivar-group)]	2	7	4	47.5	37	20.865	105.67	8654400000	200			chloro (5)	chloroplast thylakoid membrane
4107	Pp3c24_4280V3.3;Pp3c24_4280V3.1	Pp3c24_4280V3	3				2	4	4	4.2	4.2	137.23	12.29	0	1235
4108	Pp3c24_4490V3.6;Pp3c24_4490V3.4;Pp3c24_4490V3.3;Pp3c24_4490V3.2;Pp3c24_4490V3.1;Pp3c24_4490V3.5	Pp3c24_4490V3	6	Pp1s18_41V6.4:Pp1s18_41V6.5:Pp1s18_41V6.2:Pp1s18_41V6.3:Pp1s18_41V6.1	Pp1s18_41V6.4	amp dependent	6	18	18	46.1	46.1	55.89	173.68	5329200000	521				apoplast:cytosol:chloroplast stroma:plasmodesma:mitochondrion
4109	Pp3c24_4640V3.2;Pp3c24_4640V3.1;Pp3c8_7820V3.1;Pp3c8_7820V3.2	Pp3c24_4640V3	2	Pp1s18_23V6.1	Pp1s18_23V6.1	acetyl-CoA biotin carboxylase	4	13	3	33.1	8.9	60.143	105.7	6180200000	553			chloro (4)
4110	Pp3c24_4680V3.2;Pp3c24_4680V3.1	Pp3c24_4680V3	2	Pp1s18_20V6.1:Pp1s18_20V6.2	Pp1s18_20V6.1	ribonuclease p	2	4	2	16.5	8.3	29.077	11.518	597950000	266
4111	Pp3c24_4700V3.2;Pp3c24_4700V3.1	Pp3c24_4700V3	2	Pp1s18_19V6.1	Pp1s18_19V6.1	peroxisomal multifunctional enzyme type 2	2	7	7	58.1	58.1	14.102	17.366	840820000	129				peroxisome:cytoplasmic membrane-bounded vesicle
4112	Pp3c8_9720V3.3;Pp3c8_9720V3.2;Pp3c8_9720V3.1;Pp3c24_4810V3.3;Pp3c24_4810V3.2;Pp3c24_4810V3.1	Pp3c8_9720V3	3	Pp1s8_271V6.1	Pp1s8_271V6.1	major facilitator superfamily protein	6	1	1	3.6	3.6	27.673	1.3305	48053000	248				integral component of membrane
4113	Pp3c24_4890V3.2;Pp3c24_4890V3.1	Pp3c24_4890V3	2	Pp1s18_1V6.1	Pp1s18_1V6.1	coatomer delta subunit (delta-coat protein) (delta-cop)	2	14	2	29.9	4.8	57.784	15.131	24017000	521				clathrin adaptor complex:COPI vesicle coat
4114	Pp3c24_4900V3.4;Pp3c24_4900V3.3;Pp3c24_4900V3.2;Pp3c24_4900V3.1;Pp3c24_4900V3.9;Pp3c24_4900V3.8;Pp3c24_4900V3.7;Pp3c24_4900V3.6;Pp3c24_4900V3.5	Pp3c24_4900V3	4				9	2	2	6.2	6.2	45.819	1.162	137890000	419
4115	Pp3c24_4970V3.2;Pp3c24_4970V3.1	Pp3c24_4970V3	2	Pp1s274_81V6.1:Pp1s274_80V6.1	Pp1s274_81V6.1	conserved hypothetical protein [Ricinus communis]	2	2	2	3.1	3.1	105.99	9.5245	0	949				intracellular part
4116	Pp3c24_4980V3.4;Pp3c24_4980V3.3;Pp3c24_4980V3.2;Pp3c24_4980V3.1	Pp3c24_4980V3	4	Pp1s274_79V6.2:Pp1s274_79V6.1	Pp1s274_79V6.2	thioredoxin x	4	7	7	35.8	35.8	20.526	28.399	3075700000	190				chloroplast
4117	Pp3c24_4990V3.6;Pp3c24_4990V3.5;Pp3c24_4990V3.4;Pp3c24_4990V3.3;Pp3c24_4990V3.2;Pp3c24_4990V3.1	Pp3c24_4990V3	6	Pp1s274_78V6.1	Pp1s274_78V6.1	MXC9.20; hypothetical protein [Arabidopsis thaliana]	6	2	2	15.2	15.2	10.404	6.5485	0	92
4118	Pp3c24_5010V3.5;Pp3c24_5010V3.4;Pp3c24_5010V3.2;Pp3c24_5010V3.1;Pp3c24_5010V3.3	Pp3c24_5010V3	5	Pp1s274_75V6.2:Pp1s274_75V6.3:Pp1s274_75V6.1	Pp1s274_75V6.2	vesicle-associated membrane	5	8	6	35.8	29.2	26.82	29.465	566600000	243		85		endoplasmic reticulum membrane
4119	Pp3c24_5040V3.5;Pp3c24_5040V3.4;Pp3c24_5040V3.3;Pp3c24_5040V3.2;Pp3c24_5040V3.1	Pp3c24_5040V3	5	Pp1s274_72V6.1	Pp1s274_72V6.1	F4P9.33; spindle checkpoint protein-related	5	1	1	1.2	1.2	102.02	1.4959	285690000	903				kinetochore microtubule:chromocenter:cytoplasm:kinetochore
4120	Pp3c24_5050V3.3;Pp3c24_5050V3.2;Pp3c24_5050V3.4;Pp3c24_5050V3.1	Pp3c24_5050V3	3	Pp1s274_69V6.1	Pp1s274_69V6.1	F12B7.10; urease, putative / urea amidohydrolase, putative [EC:3.5.1.5] [KO:K01428 K01429 K01430] [Arabidopsis thaliana]	4	3	3	3.5	3.5	90.029	2.4268	61779000	837
4121	Pp3c24_5260V3.2;Pp3c24_5260V3.1	Pp3c24_5260V3	2	Pp1s274_53V6.3:Pp1s274_53V6.2:Pp1s274_53V6.1	Pp1s274_53V6.3		2	2	2	16.2	16.2	14.436	1.1382	40938000	130
4122	Pp3c24_5800V3.24;Pp3c24_5800V3.21;Pp3c24_5800V3.10;Pp3c24_5800V3.11;Pp3c24_5800V3.12;Pp3c24_5800V3.13;Pp3c24_5800V3.14;Pp3c24_5800V3.15;Pp3c24_5800V3.16;Pp3c24_5800V3.23;Pp3c24_5800V3.18;Pp3c24_5800V3.19;Pp3c24_5800V3.4;Pp3c24_5800V3.5;Pp3c24_5800V3.1;Pp3c24_5800V3.7;Pp3c24_5800V3.6;Pp3c24_5800V3.3;Pp3c24_5800V3.2;Pp3c24_5800V3.22;Pp3c24_5800V3.8;Pp3c24_5800V3.9;Pp3c24_5800V3.20;Pp3c24_5800V3.17	Pp3c24_5800V3	24	Pp1s274_2V6.1	Pp1s274_2V6.1	T22H22.14; expressed protein [Arabidopsis thaliana]	24	1	1	2	2	54.179	1.8092	0	504				membrane
4123	Pp3c24_5960V3.1;Pp3c24_5960V3.2;Pp3c24_5960V3.3	Pp3c24_5960V3	1	Pp1s387_52V6.2:Pp1s387_52V6.1	Pp1s387_52V6.2	AP22.13; tetratricopeptide repeat (TPR)-containing protein [Arabidopsis thaliana]	3	1	1	6.2	6.2	50.36	6.7927	21478000	469
4124	Pp3c24_5970V3.3;Pp3c24_5970V3.2;Pp3c24_5970V3.1	Pp3c24_5970V3	3	Pp1s387_51V6.1	Pp1s387_51V6.1	aspartic proteinase asp1	3	1	1	3.5	3.5	33.686	3.4912	11860000	311
4125	Pp3c24_5980V3.2	Pp3c24_5980V3	2	Pp1s387_50V6.1	Pp1s387_50V6.1	nicotinate phosphoribosyltransferase-like protein	1	1	1	2.9	2.9	65.343	10.213	6259700	580
4126	Pp3c24_5990V3.1;Pp3c24_5990V3.2	Pp3c24_5990V3	1	Pp1s387_49V6.1	Pp1s387_49V6.1	phosphoglucomutase phosphomannomutase c terminal thioesterase superfamily	2	1	1	5.6	5.6	24.669	2.8648	64163000	216				mitochondrion:plastid
4127	Pp3c24_6000V3.2;Pp3c24_6000V3.1	Pp3c24_6000V3	2				2	2	2	11	11	34.175	4.5084	0	310				nucleus
4128	Pp3c24_6150V3.2;Pp3c24_6150V3.1	Pp3c24_6150V3	2	Pp1s387_32V6.1	Pp1s387_32V6.1		2	3	3	12.6	12.6	35.764	5.2249	26083000	317				cytosol:chloroplast stroma
4129	Pp3c24_6190V3.2;Pp3c24_6190V3.1	Pp3c24_6190V3	2				2	4	4	21.2	21.2	17.021	2.7867	614340000	146		116
4130	Pp3c24_6320V3.2;Pp3c24_6320V3.1	Pp3c24_6320V3	2	Pp1s387_21V6.1	Pp1s387_21V6.1	early response to dehydration 15-like protein	2	1	1	6.2	6.2	18.601	1.143	0	160		138
4131	Pp3c24_6430V3.2;Pp3c24_6430V3.1;Pp3c24_6430V3.4;Pp3c24_6430V3.3;Pp3c8_14310V3.5;Pp3c8_14310V3.3;Pp3c8_14310V3.4;Pp3c8_14310V3.2;Pp3c8_14310V3.1	Pp3c24_6430V3	2	Pp1s387_11V6.3:Pp1s387_11V6.2:Pp1s387_11V6.1	Pp1s387_11V6.3	vamp-like protein	9	2	2	8	8	29.267	2.1622	0	262				integral component of membrane
4132	Pp3c24_6470V3.9;Pp3c24_6470V3.8;Pp3c24_6470V3.7;Pp3c24_6470V3.6;Pp3c24_6470V3.5;Pp3c24_6470V3.4;Pp3c24_6470V3.3;Pp3c24_6470V3.2;Pp3c24_6470V3.10;Pp3c24_6470V3.1;Pp3c24_6470V3.12;Pp3c24_6470V3.11	Pp3c24_6470V3	9				12	4	4	4.1	4.1	137.36	42.626	0	1273
4133	Pp3c24_6511V3.4;Pp3c24_6511V3.5;Pp3c24_6511V3.3;Pp3c24_6511V3.2;Pp3c24_6511V3.1;Pp3c24_6510V3.1	Pp3c24_6511V3	4				6	3	3	4.6	4.6	81.11	4.293	65487000	741
4134	Pp3c24_6630V3.1;Pp3c24_6630V3.3;Pp3c24_6630V3.2	Pp3c24_6630V3	1	Pp1s73_15V6.1	Pp1s73_15V6.1	acyl carrier protein	3	1	1	14.3	14.3	12.373	9.8186	19642000	112
4135	Pp3c24_6740V3.1;Pp3c24_6740V3.4;Pp3c24_6740V3.3;Pp3c24_6740V3.2	Pp3c24_6740V3	1	Pp1s73_26V6.1	Pp1s73_26V6.1	F28O9.140; eukaryotic translation initiation factor 3E / eIF3e (TIF3E1) [KO:K03250]	4	4	1	13.2	2.3	51.013	1.3169	5797300	440				eukaryotic 43S preinitiation complex:cytosol:plasma membrane:COP9 signalosome:eukaryotic 48S preinitiation complex:eukaryotic translation initiation factor 3 complex
4136	Pp3c24_6750V3.1;Pp3c24_6750V3.3;Pp3c24_6750V3.2	Pp3c24_6750V3	1				3	15	11	11.1	9	196.96	82.259	304660000	1821
4137	Pp3c24_6770V3.1;Pp3c24_6770V3.3;Pp3c24_6770V3.2	Pp3c24_6770V3	1	Pp1s73_31V6.1	Pp1s73_31V6.1	thylakoid lumenalkdachloroplast precursor	3	8	8	46.6	46.6	22.929	191.56	3246600000	219				thylakoid part:chloroplast thylakoid
4138	Pp3c24_6800V3.9;Pp3c24_6800V3.8;Pp3c24_6800V3.7;Pp3c24_6800V3.6;Pp3c24_6800V3.5;Pp3c24_6800V3.4;Pp3c24_6800V3.3;Pp3c24_6800V3.2;Pp3c24_6800V3.11;Pp3c24_6800V3.10;Pp3c24_6800V3.1	Pp3c24_6800V3	9	Pp1s73_35V6.2:Pp1s73_35V6.1	Pp1s73_35V6.2	F4H6.15; expressed protein [Arabidopsis thaliana]	11	2	2	16.3	16.3	26.504	1.2404	5341100	239
4139	Pp3c24_6860V3.6;Pp3c24_6860V3.5;Pp3c24_6860V3.4;Pp3c24_6860V3.3;Pp3c24_6860V3.2;Pp3c24_6860V3.1	Pp3c24_6860V3	6				6	2	2	4.5	4.5	97.391	11.039	0	881
4140	Pp3c24_690V3.4;Pp3c24_690V3.3;Pp3c24_690V3.2;Pp3c24_690V3.1	Pp3c24_690V3	4	Pp1s268_63V6.1	Pp1s268_63V6.1	Translation initiation factor IF-2 [no tax name]	4	1	1	4.1	4.1	52.079	11.493	0	467
4141	Pp3c24_6930V3.2;Pp3c24_6930V3.3;Pp3c24_6930V3.1	Pp3c24_6930V3	2	Pp1s73_47V6.1	Pp1s73_47V6.1	dolichyl-diphosphooligosaccharide--protein glycosyltransferase 48 kdasubunit precursor	3	8	8	25.6	25.6	48.17	69.053	828620000	430				vacuolar membrane:plant-type cell wall:Golgi apparatus:nucleolus:integral component of membrane:plasmodesma:oligosaccharyltransferase complex
4142	Pp3c24_6940V3.2;Pp3c24_6940V3.1	Pp3c24_6940V3	2	Pp1s73_48V6.1	Pp1s73_48V6.1		2	12	12	15.3	15.3	110.61	113.96	649420000	998				ER membrane protein complex:Golgi apparatus:plasma membrane:vacuolar membrane
4143	Pp3c24_720V3.2;Pp3c24_720V3.1	Pp3c24_720V3	2	Pp1s268_67V6.1	Pp1s268_67V6.1	kinesin like protein	2	8	4	46	20.4	11.848	74.104	10092000000	113		74;112		plastid
4144	Pp3c24_7310V3.2;Pp3c24_7310V3.1	Pp3c24_7310V3	2	Pp1s73_90V6.1	Pp1s73_90V6.1	14-3-3 protein	2	18	4	68.5	19.1	29.001	80.365	4587400000	257		73
4145	Pp3c24_7350V3.4;Pp3c24_7350V3.3;Pp3c24_7350V3.2;Pp3c24_7350V3.1	Pp3c24_7350V3	4	Pp1s73_94V6.1	Pp1s73_94V6.1	MMM17.22; endomembrane protein 70, putative [Arabidopsis thaliana]	4	4	2	7.9	3.1	58.645	1.0936	32940000	508				integral component of membrane
4146	Pp3c24_7780V3.3;Pp3c24_7780V3.2;Pp3c24_7780V3.1	Pp3c24_7780V3	3	Pp1s73_133V6.1	Pp1s73_133V6.1	14-3-3 protein	3	19	6	71.6	25.3	29.008	323.31	47169000000	257		73
4147	Pp3c24_800V3.5;Pp3c24_800V3.4;Pp3c24_800V3.3;Pp3c24_800V3.2;Pp3c24_800V3.1	Pp3c24_800V3	5	Pp1s268_77V6.1:Pp1s268_77V6.2	Pp1s268_77V6.1	F8F6.110; expressed protein	5	4	4	7.5	7.5	66.001	11.603	203480000	586				membrane:chloroplast
4148	Pp3c24_8050V3.3;Pp3c24_8050V3.2;Pp3c24_8050V3.1	Pp3c24_8050V3	3	Pp1s73_153V6.1:Pp1s73_153V6.2	Pp1s73_153V6.1	dna binding	3	1	1	2.9	2.9	34.445	1.3818	0	311				intracellular membrane-bounded organelle
4149	Pp3c24_8070V3.3;Pp3c24_8070V3.2;Pp3c24_8070V3.1	Pp3c24_8070V3	3	Pp1s73_155V6.1	Pp1s73_155V6.1		3	1	1	3.8	3.8	34.644	14.227	0	317
4150	Pp3c24_8100V3.2;Pp3c24_8100V3.1	Pp3c24_8100V3	2	Pp1s73_159V6.2:Pp1s73_159V6.1	Pp1s73_159V6.2	e1-like protein	2	2	2	4.8	4.8	75.686	3.9099	16012000	692				cytosol
4151	Pp3c24_8230V3.7;Pp3c24_8230V3.6;Pp3c24_8230V3.5;Pp3c24_8230V3.4;Pp3c24_8230V3.3;Pp3c24_8230V3.2;Pp3c24_8230V3.1	Pp3c24_8230V3	7	Pp1s73_179V6.1	Pp1s73_179V6.1	helicase-like transcription factor	7	1	1	2.5	2.5	98.257	122.25	0	882				nucleus
4152	Pp3c24_8280V3.3;Pp3c24_8280V3.2	Pp3c24_8280V3	3	Pp1s73_185V6.1	Pp1s73_185V6.1	guanine deaminase	2	1	1	2	2	48.934	-2	0	441	+
4153	Pp3c24_8583V3.1;Pp3c24_8580V3.1;Pp3c14_10430V3.2;Pp3c14_10430V3.1;Pp3c4_32180V3.8;Pp3c4_32180V3.6;Pp3c4_32180V3.5;Pp3c4_32180V3.2;Pp3c4_32180V3.7;Pp3c4_32180V3.1;Pp3c1_23940V3.2;Pp3c1_23940V3.1	Pp3c24_8583V3	1				12	14	11	45.6	39.4	34.882	82.691	1072200000	307				membrane
4154	Pp3c24_8780V3.3;Pp3c24_8780V3.1	Pp3c24_8780V3	3	Pp1s73_244V6.3:Pp1s73_244V6.2:Pp1s73_244V6.1	Pp1s73_244V6.3	glucose-6-phosphate 1-dehydrogenase	2	18	14	42.2	35.4	59.09	62.773	1110300000	514		181		cytosol:chloroplast
4155	Pp3c24_89V3.1	Pp3c24_89V3	1				1	1	1	25.4	25.4	7.1562	2.4598	6955000	67
4156	Pp3c24_9060V3.2;Pp3c24_9060V3.1;Pp3c24_9060V3.3;Pp3c8_12320V3.1;Pp3c8_12320V3.2	Pp3c24_9060V3	2	Pp1s196_9V6.1:Pp1s196_10V6.1	Pp1s196_9V6.1		5	33	28	41.1	36.9	115.1	184.75	5037900000	1028				chloroplast stroma
4157	Pp3c24_9090V3.3;Pp3c24_9090V3.2;Pp3c24_9090V3.1	Pp3c24_9090V3	3	Pp1s196_14V6.2:Pp1s196_14V6.1	Pp1s196_14V6.2	protein transport factor	3	2	2	4.4	4.4	89.675	3.3779	0	822				COPII vesicle coat
4158	Pp3c24_9110V3.2;Pp3c24_9110V3.1	Pp3c24_9110V3	2	Pp1s196_17V6.1	Pp1s196_17V6.1	heat shock protein	2	1	1	1.7	1.7	88.417	4.3587	0	803
4159	Pp3c24_9140V3.3;Pp3c24_9140V3.2;Pp3c24_9140V3.1	Pp3c24_9140V3	3	Pp1s196_21V6.1:Pp1s196_21V6.2	Pp1s196_21V6.1	periplasmic beta-glucosidase	3	15	15	21.5	21.5	88.84	74.192	1691900000	800
4160	Pp3c24_9330V3.2;Pp3c24_9330V3.1	Pp3c24_9330V3	2	Pp1s196_43V6.1	Pp1s196_43V6.1	alpha-soluble nsf attachment protein	2	8	6	42.3	33.8	33.33	75.962	443910000	293				plasmodesma:plasma membrane:SNARE complex:vacuolar membrane:chloroplast
4161	Pp3c24_9420V3.1;Pp3c24_9420V3.2;Pp3c24_9420V3.3	Pp3c24_9420V3	1	Pp1s196_50V6.1	Pp1s196_50V6.1	F6N18.17; RNA-binding protein, putative [Arabidopsis thaliana]	3	1	1	5.9	5.9	42.751	3.6594	8140300	387
4162	Pp3c24_9580V3.2;Pp3c24_9580V3.1	Pp3c24_9580V3	2				2	1	1	15.9	15.9	7.0141	1.9478	8186300	63				cytoplasmic membrane-bounded vesicle
4163	Pp3c24_960V3.3;Pp3c24_960V3.2;Pp3c24_960V3.1	Pp3c24_960V3	3	Pp1s535_3V6.1:Pp1s535_3V6.2	Pp1s535_3V6.1	methylenetetrahydrofolate reductase	3	12	5	27.4	12.3	65.932	108.05	1645200000	592
4164	Pp3c24_9660V3.2;Pp3c24_9660V3.1	Pp3c24_9660V3	2	Pp1s196_68V6.1	Pp1s196_68V6.1	peptidyl-prolyl cis-trans isomerase	2	11	10	44.1	38.1	26.481	68.275	14946000000	247		82;166;171	chloro (4)	mitochondrion:chloroplast stromal thylakoid:chloroplast thylakoid membrane:chloroplast thylakoid lumen
4165	Pp3c24_9710V3.3;Pp3c24_9710V3.2;Pp3c24_9710V3.4;Pp3c20_15610V3.2;Pp3c20_15610V3.1;Pp3c24_9710V3.1;Pp3c3_27750V3.4;Pp3c3_27750V3.3;Pp3c3_27750V3.2;Pp3c3_27750V3.1;Pp3c10_14020V3.2;Pp3c10_14020V3.1;Pp3c23_7840V3.3;Pp3c23_7840V3.1	Pp3c24_9710V3	3	Pp1s196_73V6.1	Pp1s196_73V6.1	ras-related protein rab11d	14	5	2	25.3	11.8	24.593	115.24	255310000	221				intracellular:plasma membrane
4166	Pp3c24_9740V3.2;Pp3c24_9740V3.1;Pp3c1_18350V3.2;Pp3c1_18350V3.1	Pp3c24_9740V3	2	Pp1s196_76V6.1:Pp1s43_41V6.1	Pp1s196_76V6.1	50s ribosomal protein l1	4	16	5	57	30.2	37.489	90.172	6518700000	351		166	chloro (5)	chloroplast envelope:large ribosomal subunit:chloroplast stroma:chloroplast thylakoid membrane:nucleus
4167	Pp3c24_9920V3.2;Pp3c24_9920V3.1	Pp3c24_9920V3	2	Pp1s196_99V6.1	Pp1s196_99V6.1	beta-hydroxyacyl-acp dehydratase	2	4	2	25.5	16.9	26.879	14.725	430400000	255				cytoplasm
4168	Pp3c25_10040V3.3;Pp3c25_10040V3.4;Pp3c25_10040V3.2;Pp3c25_10040V3.1	Pp3c25_10040V3	3	Pp1s168_102V6.2:Pp1s168_102V6.1	Pp1s168_102V6.2	cut-like homeobox 1	4	3	3	5.5	5.5	75.389	2.7412	69487000	653				integral component of Golgi membrane:endosome:trans-Golgi network
4169	Pp3c25_990V3.2;Pp3c25_990V3.1;Pp3c25_1010V3.2;Pp3c25_1010V3.1	Pp3c25_990V3	2	Pp1s215_51V6.1:Pp1s215_51V6.2	Pp1s215_51V6.1	alpha tubulin 1	4	18	1	55	4.2	49.544	2.6149	0	449				cytoplasm:microtubule
4170	Pp3c25_10190V3.2;Pp3c25_10190V3.1;Pp3c16_23740V3.1	Pp3c25_10190V3	2	Pp1s168_84V6.1	Pp1s168_84V6.1	trans-cinnamate 4-hydroxylase	3	15	11	30.4	23.6	60.914	40.955	1723400000	542				integral component of membrane:plasmodesma:plant-type cell wall:vacuolar membrane:Golgi apparatus:endoplasmic reticulum:plasma membrane
4171	Pp3c25_10350V3.3;Pp3c25_10350V3.2;Pp3c25_10350V3.5;Pp3c25_10350V3.4;Pp3c25_10350V3.1	Pp3c25_10350V3	3	Pp1s168_70V6.1:Pp1s168_70V6.3:Pp1s168_70V6.2	Pp1s168_70V6.1	phosphoglucomutase a	5	26	12	47	23.6	63.647	108.3	12955000000	581				apoplast:stromule:cytosol:chloroplast stroma:plasma membrane:nucleus
4172	Pp3c25_10450V3.6;Pp3c25_10450V3.5;Pp3c25_10450V3.4;Pp3c25_10450V3.3;Pp3c25_10450V3.2;Pp3c25_10450V3.1	Pp3c25_10450V3	6	Pp1s168_58V6.1	Pp1s168_58V6.1		6	1	1	2.2	2.2	74.357	2.3776	0	672
4173	Pp3c25_10580V3.5;Pp3c25_10580V3.4;Pp3c25_10580V3.3;Pp3c25_10580V3.2;Pp3c25_10580V3.1	Pp3c25_10580V3	5	Pp1s168_44V6.1	Pp1s168_44V6.1	at1g10590 f20b24_1	5	4	3	34.1	21	15.395	3.4775	207990000	138
4174	Pp3c25_10700V3.3;Pp3c25_10700V3.2;Pp3c25_10700V3.1	Pp3c25_10700V3	3	Pp1s168_35V6.1	Pp1s168_35V6.1	mitochondrial import inner membrane translocase subunit tim13	3	2	2	40.4	40.4	9.4677	2.0852	164770000	89				mitochondrion
4175	Pp3c25_10770V3.2;Pp3c25_10770V3.1	Pp3c25_10770V3	2	Pp1s168_28V6.3:Pp1s168_28V6.1:Pp1s168_28V6.2	Pp1s168_28V6.3	coatomer subunit beta	2	14	8	17.5	9.9	106.39	30.475	1237200000	954				COPI vesicle coat
4176	Pp3c25_10780V3.2;Pp3c25_10780V3.1	Pp3c25_10780V3	2	Pp1s168_27V6.1	Pp1s168_27V6.1	secreted salivary protein	2	2	2	13.2	13.2	22.652	2.0657	0	205
4177	Pp3c25_11320V3.2;Pp3c25_11320V3.1	Pp3c25_11320V3	2	Pp1s57_21V6.1	Pp1s57_21V6.1		2	4	4	36.8	36.8	19.962	55.888	135910000	171
4178	Pp3c25_11400V3.2;Pp3c25_11400V3.1	Pp3c25_11400V3	2	Pp1s57_27V6.1:Pp1s57_27V6.2	Pp1s57_27V6.1	metal ion binding	2	5	4	21.3	18.6	30.553	7.0262	41304000	258
4179	Pp3c25_1160V3.2;Pp3c25_1160V3.1	Pp3c25_1160V3	2	Pp1s215_63V6.1	Pp1s215_63V6.1	mitochondrial prohibitin complex protein 2	2	7	3	27.6	15.2	32.003	33.117	1118700000	290			mito (1)	integral component of membrane
4180	Pp3c25_11910V3.5;Pp3c25_11910V3.3;Pp3c25_11910V3.1;Pp3c25_11910V3.4;Pp3c25_11910V3.2	Pp3c25_11910V3	5	Pp1s57_70V6.1	Pp1s57_70V6.1	glutamyl-trna cytoplasmic	5	12	3	21.9	7.5	76.014	8.0289	97537000	671				cytosol
4181	Pp3c25_12020V3.2;Pp3c25_12020V3.1	Pp3c25_12020V3	2	Pp1s57_76V6.1	Pp1s57_76V6.1	F24J8.26; expressed protein [Arabidopsis thaliana]	2	1	1	4.8	4.8	38.266	-2	0	333	+
4182	Pp3c25_1230V3.6;Pp3c25_1230V3.5;Pp3c25_1230V3.4;Pp3c25_1230V3.3;Pp3c25_1230V3.2;Pp3c25_1230V3.1	Pp3c25_1230V3	6	Pp1s215_70V6.1:Pp1s215_70V6.2	Pp1s215_70V6.1	splicing factor u2af 38 kda subunit	6	4	1	17.7	4	37.737	19.143	0	327				nucleus
4183	Pp3c25_12650V3.2;Pp3c25_12650V3.1	Pp3c25_12650V3	2	Pp1s57_129V6.1	Pp1s57_129V6.1	cellulose synthase a catalytic subunit 3	2	4	3	3.3	2.5	130.99	2.8304	34705000	1176				membrane
4184	Pp3c25_12800V3.2;Pp3c25_12800V3.1	Pp3c25_12800V3	2	Pp1s57_133V6.1	Pp1s57_133V6.1	leucine-rich repeat receptor-like protein kinase	2	4	4	17.2	17.2	43.097	21.155	53090000	400
4185	Pp3c25_13010V3.2;Pp3c25_13010V3.3	Pp3c25_13010V3	2	Pp1s57_155V6.1:Pp1s57_155V6.2	Pp1s57_155V6.1	uclacyanin i	2	3	3	16.1	16.1	28.109	24.635	492310000	279
4186	Pp3c25_13340V3.4;Pp3c25_13340V3.3;Pp3c25_13340V3.2;Pp3c25_13340V3.5;Pp3c25_13340V3.1	Pp3c25_13340V3	4	Pp1s57_186V6.1:Pp1s57_186V6.2	Pp1s57_186V6.1	tho complex subunit 4	5	8	3	33	16.1	28.226	21.078	120360000	267
4187	Pp3c25_13980V3.2;Pp3c25_13980V3.1	Pp3c25_13980V3	2	Pp1s57_245V6.2:Pp1s57_245V6.1	Pp1s57_245V6.2		2	2	2	22.2	22.2	13.133	2.4242	18095000	117
4188	Pp3c25_14010V3.2;Pp3c25_14010V3.1	Pp3c25_14010V3	2	Pp1s129_5V6.1	Pp1s129_5V6.1		2	3	3	20.3	20.3	17.052	78.167	34994000	153
4189	Pp3c25_1430V3.2;Pp3c25_1430V3.1	Pp3c25_1430V3	2	Pp1s215_81V6.1	Pp1s215_81V6.1	40s ribosomal protein s18	2	9	1	55.9	7.9	17.549	94.234	7332600000	152				ribosome
4190	Pp3c25_14360V3.2;Pp3c25_14360V3.4;Pp3c25_14360V3.1;Pp3c25_14360V3.3;Pp3c25_14360V3.5	Pp3c25_14360V3	2	Pp1s129_49V6.1	Pp1s129_49V6.1	n-rich protein	5	2	2	2.3	2.3	124.44	17.644	7936700000	1153
4191	Pp3c25_1440V3.2;Pp3c25_1440V3.1	Pp3c25_1440V3	2	Pp1s215_82V6.1	Pp1s215_82V6.1	ribosomal protein l12	2	12	2	65.3	31.1	19.599	52.477	16857000000	190		154		ribosome
4192	Pp3c25_14470V3.2;Pp3c25_14470V3.1	Pp3c25_14470V3	2	Pp1s129_60V6.1	Pp1s129_60V6.1	zinc finger (c3hc4-type ring finger)	2	1	1	3.9	3.9	51.824	8.5626	0	458
4193	Pp3c25_14480V3.2;Pp3c25_14480V3.1	Pp3c25_14480V3	2	Pp1s129_61V6.1	Pp1s129_61V6.1	heavy metal-associated domain containing expressed	2	1	1	4.7	4.7	34.099	2.8094	4636500	296
4194	Pp3c25_1450V3.1;Pp3c25_1450V3.2;Pp3c25_1450V3.3	Pp3c25_1450V3	1	Pp1s215_83V6.2:Pp1s215_83V6.1	Pp1s215_83V6.2	fk506 binding	3	6	6	24	24	31.922	78.442	1287000000	300				integral component of membrane:endoplasmic reticulum:chloroplast thylakoid lumen
4195	Pp3c25_14660V3.2;Pp3c25_14660V3.1	Pp3c25_14660V3	2	Pp1s129_87V6.1	Pp1s129_87V6.1	short-chain dehydrogenase reductase sdr	2	3	3	13.6	13.6	29.661	1.5245	31333000	272
4196	Pp3c25_14850V3.3;Pp3c25_14850V3.2;Pp3c25_14850V3.1	Pp3c25_14850V3	3				3	2	2	8.1	8.1	25.756	3.028	206310000	235
4197	Pp3c25_14870V3.5;Pp3c25_14870V3.4;Pp3c25_14870V3.3;Pp3c25_14870V3.2;Pp3c25_14870V3.1;Pp3c16_24860V3.1	Pp3c25_14870V3	5	Pp1s129_118V6.3:Pp1s129_118V6.2:Pp1s129_118V6.1:Pp1s129_118V6.4	Pp1s129_118V6.3	pglct (plastidic glc translocator) carbohydrate transmembrane transporter sugar:hydrogen symporter	6	8	8	16.4	16.4	57.128	94.528	5400600000	548				integral component of membrane:chloroplast inner membrane
4198	Pp3c25_14930V3.2;Pp3c25_14930V3.1	Pp3c25_14930V3	2	Pp1s129_133V6.1	Pp1s129_133V6.1	cazy family gt8	2	2	2	5	5	43.023	1.169	10267000000	377				membrane
4199	Pp3c5_28430V3.3;Pp3c25_15020V3.2;Pp3c25_15020V3.1;Pp3c5_28430V3.2;Pp3c5_28430V3.1	Pp3c5_28430V3	3	Pp1s229_16V6.1	Pp1s229_16V6.1	snornp protein	5	3	3	22.8	22.8	20.521	5.5512	245870000	193				viral nucleocapsid:box H/ACA snoRNP complex
4200	Pp3c25_15030V3.1;Pp3c25_15030V3.2;Pp3c6_2440V3.1	Pp3c25_15030V3	1	Pp1s129_147V6.1	Pp1s129_147V6.1	lysosomal alpha-	3	13	11	13.4	11.9	117.99	62.317	2764800000	1047				vacuolar membrane:plant-type cell wall
4201	Pp3c25_15060V3.2;Pp3c25_15060V3.3;Pp3c25_15060V3.1	Pp3c25_15060V3	2	Pp1s129_152V6.2:Pp1s129_152V6.1	Pp1s129_152V6.2	F24G16.250; tRNA-binding region domain-containing protein	3	5	5	23	23	28.487	8.8354	547280000	269				mitochondrion:chloroplast
4202	Pp3c25_15090V3.6;Pp3c25_15090V3.5;Pp3c25_15090V3.4;Pp3c25_15090V3.1	Pp3c25_15090V3	6	Pp1s129_157V6.3:Pp1s129_157V6.1:Pp1s129_157V6.2	Pp1s129_157V6.3	T7N9.6; bZIP family transcription factor [Arabidopsis thaliana]	4	1	1	4.8	4.8	33.811	3.4776	0	315
4203	Pp3c25_1520V3.2;Pp3c6_18020V3.3;Pp3c6_18020V3.1	Pp3c25_1520V3	2	Pp1s215_88V6.1	Pp1s215_88V6.1	ubiquinol-cytochrome c reductase complex 14 kda protein	3	4	2	35.2	22.4	14.836	33.418	793050000	125			mito (2)
4204	Pp3c25_15260V3.2;Pp3c25_15260V3.1;Pp3c16_24460V3.1;Pp3c16_24460V3.2	Pp3c25_15260V3	2	Pp1s129_193V6.1	Pp1s129_193V6.1	gtp-binding protein	4	5	5	9.5	9.5	75.55	12.937	147530000	687				chloroplast stroma
4205	Pp3c25_15320V3.2;Pp3c25_15320V3.1	Pp3c25_15320V3	2	Pp1s129_201V6.1	Pp1s129_201V6.1		2	2	1	4.3	2.3	45.473	-2	0	395	+
4206	Pp3c25_15330V3.2;Pp3c25_15330V3.1	Pp3c25_15330V3	2	Pp1s129_202V6.2:Pp1s129_202V6.1	Pp1s129_202V6.2	proteasome subunit alpha	2	15	8	61	33.3	30.807	92.821	3041300000	282				cytoplasm:proteasome core complex, alpha-subunit complex:nucleus
4207	Pp3c25_15340V3.2;Pp3c25_15340V3.1	Pp3c25_15340V3	2	Pp1s129_203V6.1	Pp1s129_203V6.1	atp-dependent clp proteolytic subunit	2	6	1	32.6	4.7	27.699	-2	7521300	258	+
4208	Pp3c25_1690V3.6;Pp3c25_1690V3.5;Pp3c25_1690V3.4;Pp3c25_1690V3.9;Pp3c25_1690V3.3;Pp3c25_1690V3.2;Pp3c25_1690V3.12;Pp3c25_1690V3.1;Pp3c25_1690V3.7;Pp3c25_1690V3.8;Pp3c25_1690V3.13;Pp3c25_1690V3.11;Pp3c25_1690V3.10	Pp3c25_1690V3	6	Pp1s215_109V6.2:Pp1s215_109V6.1:Pp1s215_109V6.3	Pp1s215_109V6.2	chlorophyll a b-binding protein	13	3	3	11.6	11.6	31.548	13.104	412080000	285				integral component of membrane:photosystem I:photosystem II:chloroplast
4209	Pp3c25_1770V3.3;Pp3c25_1770V3.2;Pp3c25_1770V3.1	Pp3c25_1770V3	3	Pp1s233_110V6.1	Pp1s233_110V6.1	ring finger	3	1	1	2.8	2.8	58.053	1.5817	0	534
4210	Pp3c25_1840V3.3;Pp3c25_1840V3.2;Pp3c25_1840V3.4;Pp3c25_1840V3.1	Pp3c25_1840V3	3	Pp1s233_104V6.1	Pp1s233_104V6.1	peroxiredoxin q	4	10	10	44.3	44.3	23.458	71.333	15672000000	219			chloro (5)	thylakoid:chloroplast
4211	Pp3c25_1860V3.2;Pp3c25_1860V3.3;Pp3c25_1860V3.1	Pp3c25_1860V3	2	Pp1s233_102V6.1:Pp1s233_102V6.2	Pp1s233_102V6.1	cytosolic phosphoglucose isomerase	3	17	10	31.1	16.7	65.43	23.076	797090000	594
4212	Pp3c25_2420V3.8;Pp3c25_2420V3.7;Pp3c25_2420V3.9;Pp3c25_2420V3.4;Pp3c25_2420V3.16;Pp3c25_2420V3.15;Pp3c25_2420V3.14;Pp3c25_2420V3.13;Pp3c25_2420V3.12;Pp3c25_2420V3.11;Pp3c25_2420V3.10	Pp3c25_2420V3	8	Pp1s233_45V6.1	Pp1s233_45V6.1	protein binding protein	11	1	1	2.1	2.1	67.259	2.6301	0	615
4213	Pp3c25_2440V3.3;Pp3c25_2440V3.2;Pp3c25_2440V3.4;Pp3c25_2440V3.1;Pp3c25_2670V3.13;Pp3c25_2670V3.7;Pp3c25_2670V3.6;Pp3c25_2670V3.5;Pp3c25_2670V3.4;Pp3c25_2670V3.11;Pp3c25_2670V3.12;Pp3c25_2670V3.1;Pp3c25_2670V3.3;Pp3c25_2670V3.2;Pp3c25_2670V3.8;Pp3c25_2670V3.9;Pp3c25_2670V3.10	Pp3c25_2440V3	3	Pp1s233_42V6.2:Pp1s233_42V6.1	Pp1s233_42V6.2	T16B5.2; eukaryotic translation initiation factor 3 subunit 3 / eIF-3 gamma / eIF3h (TIF3H1) [KO:K03247]	17	9	8	25.3	22.3	41.592	46.026	920560000	363				cytosol:eukaryotic 43S preinitiation complex:eukaryotic translation initiation factor 3 complex:eukaryotic 48S preinitiation complex
4214	Pp3c25_2460V3.3;Pp3c25_2460V3.2;Pp3c25_2460V3.1;Pp3c25_2460V3.4;Pp3c16_4820V3.3;Pp3c16_4820V3.2;Pp3c16_4820V3.1	Pp3c25_2460V3	3	Pp1s233_40V6.1	Pp1s233_40V6.1	histidinol dehydrogenase	7	9	9	22.6	22.6	55.319	18.974	506470000	518				chloroplast stroma
4215	Pp3c25_2610V3.2;Pp3c25_2610V3.1	Pp3c25_2610V3	2	Pp1s233_25V6.1:Pp1s233_24V6.1	Pp1s233_25V6.1		2	2	2	2.5	2.5	96.191	14.23	7181600	875				cytoplasm:membrane
4216	Pp3c25_2880V3.1;Pp3c25_2880V3.2	Pp3c25_2880V3	1	Pp1s326_66V6.1	Pp1s326_66V6.1	thioredoxin m(mitochondrial)-type	2	10	4	39.5	13.7	20.076	45.883	21741000000	190		139;187		membrane:chloroplast part:thylakoid
4217	Pp3c25_2890V3.2;Pp3c25_2890V3.1;Pp3c16_11160V3.1;Pp3c16_11160V3.2;Pp3c16_11160V3.3	Pp3c25_2890V3	2	Pp1s326_65V6.1:Pp1s326_65V6.2	Pp1s326_65V6.1	F17F16.7; expressed protein	5	18	18	34.5	34.5	69.614	51.393	2129600000	647				chloroplast envelope:chloroplast stroma
4218	Pp3c25_3070V3.2;Pp3c25_3070V3.1	Pp3c25_3070V3	2	Pp1s326_44V6.1	Pp1s326_44V6.1	12-oxophytodienoate reductase 2	2	11	10	32	30	43.463	71.886	2355400000	397		370
4219	Pp3c25_3310V3.5;Pp3c25_3310V3.4;Pp3c25_3310V3.3;Pp3c25_3310V3.1;Pp3c25_3310V3.2;Pp3c25_3310V3.6;Pp3c25_3310V3.8;Pp3c25_3310V3.7;Pp3c16_19090V3.3;Pp3c16_19090V3.6;Pp3c16_19090V3.4;Pp3c16_19090V3.2;Pp3c16_19090V3.1;Pp3c16_19090V3.7;Pp3c16_19090V3.8;Pp3c16_19090V3.9;Pp3c16_19090V3.5;Pp3c16_19090V3.10	Pp3c25_3310V3	5	Pp1s326_23V6.2:Pp1s326_23V6.1	Pp1s326_23V6.2	rna binding motif protein 25	18	7	7	13.1	13.1	93.132	103.93	51984000	817
4220	Pp3c25_3380V3.2;Pp3c11_3750V3.1;Pp3c25_3380V3.1	Pp3c25_3380V3	2	Pp1s326_16V6.1	Pp1s326_16V6.1	acyl- -binding domain-containing protein 6	3	3	2	10.3	5.7	48.158	2.8234	91963000	439				plant-type cell wall:plasma membrane
4221	Pp3c25_3736V3.1;Pp3c25_3730V3.1	Pp3c25_3736V3	1				2	12	2	40.7	6.8	29.632	3.7374	456730000	263				ribosome
4222	Pp3c25_3840V3.3;Pp3c25_3840V3.2;Pp3c25_3840V3.1	Pp3c25_3840V3	3	Pp1s461_15V6.1	Pp1s461_15V6.1	pectin methylesterase	3	10	10	39.1	39.1	39.767	97.934	2479200000	363				cell wall
4223	Pp3c25_400V3.2;Pp3c25_400V3.1	Pp3c25_400V3	2	Pp1s395_10V6.1	Pp1s395_10V6.1	F28K19.24; senescence-associated protein-related [Arabidopsis thaliana]	2	2	2	10.7	10.7	35.827	25.554	0	328
4224	Pp3c25_4010V3.2;Pp3c25_4010V3.1	Pp3c25_4010V3	2	Pp1s486_10V6.1	Pp1s486_10V6.1	T28K15.2; thylakoid lumenal protein-related [Arabidopsis thaliana]	2	3	3	10.6	10.6	44.443	5.7719	134540000	405
4225	Pp3c25_4180V3.2;Pp3c25_4180V3.1	Pp3c25_4180V3	2	Pp1s340_6V6.1	Pp1s340_6V6.1	K21H1.3; expressed protein [Arabidopsis thaliana]	2	1	1	18.6	18.6	10.378	6.4093	7851400	97
4226	Pp3c25_4500V3.9;Pp3c25_4500V3.8;Pp3c25_4500V3.7;Pp3c25_4500V3.6;Pp3c25_4500V3.5;Pp3c25_4500V3.4;Pp3c25_4500V3.3;Pp3c25_4500V3.2;Pp3c25_4500V3.14;Pp3c25_4500V3.13;Pp3c25_4500V3.12;Pp3c25_4500V3.11;Pp3c25_4500V3.10;Pp3c25_4500V3.1	Pp3c25_4500V3	9	Pp1s340_39V6.1:Pp1s340_39V6.2	Pp1s340_39V6.1	f-box family protein	14	2	2	6.4	6.4	47.664	2.323	7462600	421
4227	Pp3c25_4540V3.2;Pp3c25_4540V3.1	Pp3c25_4540V3	2	Pp1s340_43V6.1:Pp1s340_43V6.2	Pp1s340_43V6.1	nucleosome chromatin assembly factor group a	2	11	10	38.7	36.4	44.291	59.186	1306500000	393		93
4228	Pp3c25_4870V3.2;Pp3c25_4870V3.1	Pp3c25_4870V3	2	Pp1s412_17V6.1	Pp1s412_17V6.1	recombinase a	2	2	2	5.2	5.2	49.467	6.0822	66456000	460				chloroplast stroma
4229	Pp3c25_4880V3.4;Pp3c25_4880V3.3;Pp3c25_4880V3.2;Pp3c25_4880V3.1	Pp3c25_4880V3	4	Pp1s412_18V6.1	Pp1s412_18V6.1	zgc:65873 [Danio rerio]	4	1	1	5	5	19.915	-2	0	181	+	146
4230	Pp3c25_4970V3.6;Pp3c25_4970V3.5;Pp3c25_4970V3.4;Pp3c25_4970V3.3;Pp3c25_4970V3.2;Pp3c25_4970V3.1;Pp3c25_4970V3.7	Pp3c25_4970V3	6	Pp1s412_30V6.1	Pp1s412_30V6.1	F3G5.31; PHD finger family protein	7	4	4	3.3	3.3	132.25	18.396	0	1246		933;937;942
4231	Pp3c25_500V3.2;Pp3c25_500V3.1	Pp3c25_500V3	2	Pp1s215_2V6.1	Pp1s215_2V6.1	sts14 protein	2	3	3	29.1	29.1	19.35	7.6652	76895000	179				extracellular region
4232	Pp3c25_5130V3.2;Pp3c25_5130V3.1	Pp3c25_5130V3	2	Pp1s412_44V6.1	Pp1s412_44V6.1	inorganic pyrophosphatase	2	3	3	11.4	11.4	33.62	4.0962	130090000	298				chloroplast envelope:membrane:cytosol:chloroplast stroma:thylakoid
4233	Pp3c25_5230V3.4;Pp3c25_5230V3.3;Pp3c25_5230V3.2;Pp3c25_5230V3.1	Pp3c25_5230V3	4	Pp1s88_1V6.1:Pp1s88_1V6.2	Pp1s88_1V6.1	rhamnose synthase	4	19	2	29.6	2.7	77.518	89.282	3193500000	696
4234	Pp3c25_5260V3.8;Pp3c25_5260V3.7;Pp3c25_5260V3.6;Pp3c25_5260V3.5;Pp3c25_5260V3.9;Pp3c25_5260V3.4;Pp3c25_5260V3.3;Pp3c25_5260V3.2;Pp3c25_5260V3.1	Pp3c25_5260V3	8	Pp1s88_5V6.1	Pp1s88_5V6.1		9	2	2	6.6	6.6	51.397	1.3028	18199000	471				membrane
4235	Pp3c25_5290V3.2;Pp3c25_5290V3.1	Pp3c25_5290V3	2	Pp1s88_8V6.1	Pp1s88_8V6.1	s-locus lectin protein kinase family protein	2	4	2	4.2	1.9	98.77	3.251	0	899
4236	Pp3c25_530V3.2;Pp3c25_530V3.1	Pp3c25_530V3	2	Pp1s215_5V6.1	Pp1s215_5V6.1	rna polymerase ii transcription elongation factor dsif supt5h spt5	2	5	5	11.6	11.6	70.419	5.1586	88168000	627				chloroplast stroma
4237	Pp3c25_5310V3.2;Pp3c25_5310V3.1;Pp3c5_16490V3.3;Pp3c5_16490V3.2;Pp3c5_16490V3.1	Pp3c25_5310V3	2	Pp1s88_12V6.1	Pp1s88_12V6.1	1-like protein	5	3	2	23.8	18.2	16.888	4.0647	121640000	143				cytoplasm
4238	Pp3c25_540V3.3;Pp3c25_540V3.2;Pp3c25_540V3.1;Pp3c25_540V3.4	Pp3c25_540V3	3	Pp1s215_6V6.1:Pp1s215_6V6.3:Pp1s215_6V6.2	Pp1s215_6V6.1	translocon-associated protein alpha subunit precursor	4	5	4	19.8	15.5	30.892	23.776	664870000	278				endoplasmic reticulum membrane
4239	Pp3c25_5440V3.5;Pp3c25_5440V3.4;Pp3c25_5440V3.6;Pp3c25_5440V3.3;Pp3c25_5440V3.2;Pp3c25_5440V3.8;Pp3c25_5440V3.1	Pp3c25_5440V3	5	Pp1s88_25V6.1:Pp1s88_25V6.2:Pp1s88_25V6.3	Pp1s88_25V6.1	rna family	7	1	1	4.9	4.9	53.158	2.4762	6060700	473				plastid:mitochondrion
4240	Pp3c25_5480V3.2;Pp3c25_5480V3.1;Pp3c25_5460V3.1;Pp3c25_5480V3.3	Pp3c25_5480V3	2	Pp1s88_32V6.1:Pp1s88_28V6.1	Pp1s88_32V6.1	F27B13.2; expressed protein	4	2	2	10	10	10.419	2.8042	168790000	90
4241	Pp3c25_5560V3.2;Pp3c25_5560V3.3;Pp3c25_5560V3.1	Pp3c25_5560V3	2	Pp1s88_37V6.1	Pp1s88_37V6.1	vacuolar protein sorting 11	3	6	6	6.8	6.8	114.53	139.11	89783000	1024				HOPS complex:plant-type vacuole membrane:endosome:nucleus
4242	Pp3c25_5610V3.2;Pp3c25_5610V3.7;Pp3c25_5610V3.3;Pp3c25_5610V3.4;Pp3c25_5610V3.5;Pp3c25_5610V3.6;Pp3c25_5610V3.8;Pp3c25_5610V3.1;Pp3c6_9210V3.2;Pp3c6_9210V3.3;Pp3c10_9710V3.8;Pp3c6_9210V3.4;Pp3c6_9210V3.5;Pp3c6_9210V3.1;Pp3c6_9210V3.6;Pp3c6_9210V3.7;Pp3c6_9210V3.8;Pp3c10_9710V3.1	Pp3c25_5610V3	2	Pp1s88_42V6.1	Pp1s88_42V6.1	u2 snrnp auxiliary large subunit	18	3	2	6.9	5.1	61.95	70.397	52354000	565				nucleus
4243	Pp3c25_5620V3.2;Pp3c25_5620V3.1;Pp3c6_9270V3.2;Pp3c6_9270V3.4;Pp3c6_9270V3.3;Pp3c6_9270V3.1	Pp3c25_5620V3	2	Pp1s88_43V6.1	Pp1s88_43V6.1	brain protein 44	6	3	3	31.9	31.9	12.692	5.213	105390000	113
4244	Pp3c25_5680V3.3;Pp3c25_5680V3.2;Pp3c25_5680V3.1	Pp3c25_5680V3	3	Pp1s88_45V6.1	Pp1s88_45V6.1	hypothetical protein LOC100276825 [Zea mays]	3	1	1	14	14	23.583	30.839	0	215
4245	Pp3c25_5790V3.15;Pp3c25_5790V3.8;Pp3c25_5790V3.13;Pp3c25_5790V3.6;Pp3c25_5790V3.7;Pp3c25_5790V3.1;Pp3c25_5790V3.5;Pp3c25_5790V3.2	Pp3c25_5790V3	15				8	1	1	3.4	3.4	58.012	-2	0	497	+			Golgi stack
4246	Pp3c25_5840V3.4;Pp3c25_5840V3.3;Pp3c25_5840V3.2;Pp3c25_5840V3.1;Pp3c25_5840V3.5	Pp3c25_5840V3	4	Pp1s88_58V6.1	Pp1s88_58V6.1	aspartate kinase-homoserine dehydrogenase	5	9	7	31.5	26.1	40.853	24.705	225470000	371
4247	Pp3c25_5870V3.2;Pp3c25_5870V3.1	Pp3c25_5870V3	2	Pp1s88_62V6.1	Pp1s88_62V6.1	aspartate kinase-homoserine dehydrogenase	2	26	18	32.7	24	100.55	108.38	2192300000	930
4248	Pp3c25_5940V3.4;Pp3c25_5940V3.3;Pp3c25_5940V3.2;Pp3c25_5940V3.1;Pp3c5_15420V3.4;Pp3c5_15420V3.3;Pp3c5_15420V3.2	Pp3c25_5940V3	4	Pp1s88_68V6.1	Pp1s88_68V6.1	F21F14.180; expressed protein [Arabidopsis thaliana]	7	2	2	2.5	2.5	142.37	4.9761	0	1265
4249	Pp3c25_600V3.4;Pp3c25_600V3.3;Pp3c25_600V3.2;Pp3c25_600V3.7;Pp3c25_600V3.5;Pp3c25_600V3.6;Pp3c25_600V3.8;Pp3c25_600V3.1	Pp3c25_600V3	4				8	4	4	23.2	23.2	21.938	56.11	804750000	203
4250	Pp3c25_6170V3.2;Pp3c25_6170V3.1	Pp3c25_6170V3	2				2	2	2	3.7	3.7	80.487	5.5002	0	724
4251	Pp3c25_6190V3.5;Pp3c25_6190V3.3;Pp3c25_6190V3.2;Pp3c25_6190V3.1;Pp3c25_6190V3.4	Pp3c25_6190V3	5	Pp1s88_98V6.1	Pp1s88_98V6.1	beach domain-containing protein	5	10	8	3.5	3.3	349.86	35.927	460380000	3224
4252	Pp3c25_6350V3.2;Pp3c25_6350V3.1	Pp3c25_6350V3	2				2	5	1	9.4	2.8	62.475	22.094	0	564
4253	Pp3c25_6390V3.3;Pp3c25_6390V3.5;Pp3c25_6390V3.4;Pp3c25_6390V3.1;Pp3c25_6390V3.2	Pp3c25_6390V3	3	Pp1s88_125V6.1:Pp1s88_125V6.2	Pp1s88_125V6.1	sphingosine-1-phosphate lyase	5	3	3	9.5	9.5	44.592	8.7646	42153000	409				integral component of membrane:endoplasmic reticulum membrane
4254	Pp3c25_6660V3.2;Pp3c25_6660V3.3;Pp3c25_6660V3.4;Pp3c25_6660V3.5;Pp3c25_6660V3.1;Pp3c25_6660V3.6	Pp3c25_6660V3	2	Pp1s88_151V6.2:Pp1s88_151V6.1	Pp1s88_151V6.2	T19B17.5; expressed protein [Arabidopsis thaliana]	6	2	2	9.7	9.7	23.174	2.2961	50885000	207
4255	Pp3c25_670V3.3;Pp3c25_670V3.2;Pp3c25_670V3.1	Pp3c25_670V3	3	Pp1s215_24V6.1	Pp1s215_24V6.1	predicted protein	3	15	14	36.4	35	61.329	35.729	1768800000	560				cytoplasm
4256	Pp3c25_6730V3.2;Pp3c25_6730V3.1	Pp3c25_6730V3	2	Pp1s88_155V6.1	Pp1s88_155V6.1		2	1	1	1.4	1.4	64.585	-2	0	557	+
4257	Pp3c25_690V3.2;Pp3c25_690V3.1	Pp3c25_690V3	2	Pp1s215_25V6.1	Pp1s215_25V6.1	yer007c-ap mct-1 like pua rna binding domain containing protein	2	6	6	28.2	28.2	20.117	10.03	215130000	181				cytosol
4258	Pp3c25_700V3.2;Pp3c25_700V3.1	Pp3c25_700V3	2	Pp1s215_28V6.1	Pp1s215_28V6.1	alanine aminotransferase	2	21	7	54.8	18.1	52.659	117.85	7671800000	480		36	mito (1)
4259	Pp3c25_7030V3.2;Pp3c25_7030V3.1	Pp3c25_7030V3	2	Pp1s88_182V6.1	Pp1s88_182V6.1	chloroplast photosystem ii reaction center protein	2	6	6	20.8	20.8	32.742	14.892	500880000	298				photosystem II oxygen evolving complex:chloroplast photosystem II:chloroplast thylakoid lumen:extrinsic component of membrane:chloroplast stroma
4260	Pp3c25_7040V3.3;Pp3c25_7040V3.1;Pp3c25_7040V3.4;Pp3c25_7040V3.2	Pp3c25_7040V3	3	Pp1s88_183V6.1	Pp1s88_183V6.1	protein binding protein	4	1	1	1.5	1.5	67.371	-2	0	614	+
4261	Pp3c25_7060V3.2;Pp3c25_7060V3.3;Pp3c16_18310V3.1;Pp3c25_7060V3.1;Pp3c16_18085V3.1;Pp3c16_18078V3.1	Pp3c25_7060V3	2	Pp1s88_187V6.1	Pp1s88_187V6.1	sam domain family protein	6	6	6	24	24	26.387	10.045	288700000	250				integral component of membrane
4262	Pp3c25_7100V3.2;Pp3c25_7100V3.1	Pp3c25_7100V3	2	Pp1s88_192V6.1:Pp1s88_192V6.2	Pp1s88_192V6.1	F19K19.19; expressed protein [Arabidopsis thaliana]	2	4	1	9.9	2.3	38.701	1.3498	0	353				integral component of membrane
4263	Pp3c25_710V3.2;Pp3c25_710V3.1	Pp3c25_710V3	2	Pp1s215_29V6.1	Pp1s215_29V6.1	small rab-related gtpase	2	10	2	59.2	14.6	23.358	4.6668	92827000	213				chloroplast:vacuole:plasma membrane
4264	Pp3c25_7180V3.1;Pp3c25_7180V3.3;Pp3c25_7180V3.2	Pp3c25_7180V3	1	Pp1s88_195V6.1	Pp1s88_195V6.1	atpase aaa-2 domain protein	3	32	1	38.6	1.3	103.09	-2	22315000	937	+	541	chloro (4)
4265	Pp3c25_7380V3.2;Pp3c25_7410V3.5;Pp3c25_7410V3.4;Pp3c25_7410V3.3;Pp3c25_7410V3.2;Pp3c25_7410V3.1;Pp3c25_7380V3.3;Pp3c25_7380V3.1;REV__Pp3s45_130V3.1	Pp3c25_7380V3	2	Pp1s88_210V6.1	Pp1s88_210V6.1	high mobility group family	9	5	4	23.2	18.7	17.413	4.4327	760660000	155		28
4266	Pp3c25_7430V3.3;Pp3c25_7430V3.2;Pp3c25_7430V3.1	Pp3c25_7430V3	3	Pp1s88_217V6.1	Pp1s88_217V6.1	small gtp-binding protein	3	11	1	45.8	5.6	23.897	23.788	4792100000	216
4267	Pp3c25_760V3.2;Pp3c25_760V3.1;Pp3c25_760V3.3;Pp3c25_760V3.4	Pp3c25_760V3	2	Pp1s215_36V6.2:Pp1s215_36V6.4:Pp1s215_36V6.3:Pp1s215_36V6.1	Pp1s215_36V6.2	pectin methylesterase	4	8	8	22.1	22.1	40.797	64.436	5301000000	375		91;219	mito (2)	cell wall
4268	Pp3c25_7680V3.4;Pp3c25_7680V3.5;Pp3c25_7680V3.2;Pp3c25_7680V3.1;Pp3c25_7680V3.3	Pp3c25_7680V3	4	Pp1s50_208V6.1	Pp1s50_208V6.1	se dna binding transcription factor	5	6	1	9.3	2.3	83.707	10.135	13683000	753				nuclear lumen
4269	Pp3c25_7770V3.5;Pp3c25_7770V3.4;Pp3c25_7770V3.3;Pp3c25_7770V3.2;Pp3c25_7770V3.6;Pp3c25_7770V3.1	Pp3c25_7770V3	5	Pp1s50_200V6.1	Pp1s50_200V6.1	F18A8.14; plectin-related [Arabidopsis thaliana]	6	9	5	18.8	12.3	59.755	13.787	178010000	544
4270	Pp3c25_8080V3.2;Pp3c25_8080V3.1	Pp3c25_8080V3	2	Pp1s50_182V6.1	Pp1s50_182V6.1	vacuolar atp synthase subunit f	2	4	1	25.8	7.6	14.566	6.0891	0	132
4271	Pp3c25_8110V3.3;Pp3c25_8110V3.2;Pp3c25_8110V3.1	Pp3c25_8110V3	3	Pp1s50_181V6.1	Pp1s50_181V6.1	suppressor of	3	2	1	2.7	1	118.82	2.1787	0	1070				ribosome:nucleus
4272	Pp3c25_8180V3.1;Pp3c25_8182V3.2;Pp3c25_8182V3.1;Pp3c25_8182V3.3	Pp3c25_8180V3	1	Pp1s50_178V6.1	Pp1s50_178V6.1	T7N9.15; glycine-rich protein [Arabidopsis thaliana]	4	6	2	19	4.6	46.142	5.7329	51011000	416
4273	Pp3c25_8670V3.4;Pp3c25_8670V3.3;Pp3c25_8670V3.2;Pp3c25_8670V3.1;Pp3c25_8670V3.7;Pp3c25_8670V3.8;Pp3c25_8670V3.6;Pp3c25_8670V3.5	Pp3c25_8670V3	4	Pp1s50_118V6.3:Pp1s50_118V6.1:Pp1s50_118V6.2	Pp1s50_118V6.3	choline kinase	8	2	2	8.1	8.1	40.078	5.3728	9543700	346
4274	Pp3c25_8700V3.3;Pp3c25_8700V3.6;Pp3c25_8700V3.5;Pp3c25_8700V3.4;Pp3c25_8700V3.2;Pp3c25_8700V3.1	Pp3c25_8700V3	3	Pp1s50_114V6.3:Pp1s50_114V6.4:Pp1s50_114V6.2:Pp1s50_114V6.1	Pp1s50_114V6.3	sc3 protein	6	1	1	6.6	6.6	33.859	34.486	16425000	302				cell part:integral component of membrane
4275	Pp3c25_8800V3.2;Pp3c25_8800V3.1	Pp3c25_8800V3	2	Pp1s50_102V6.1	Pp1s50_102V6.1	60s ribosomal protein l19-3	2	7	2	35.1	12	24.326	5.02	52654000	208				ribosome
4276	Pp3c25_8910V3.2;Pp3c25_8910V3.4;Pp3c25_8910V3.3;Pp3c25_8910V3.5;Pp3c25_8910V3.1	Pp3c25_8910V3	2	Pp1s50_92V6.1	Pp1s50_92V6.1	phosphoglycerate mutase	5	10	10	28.9	28.9	58.028	80.431	640570000	530				chloroplast
4277	Pp3c25_8980V3.2;Pp3c25_8980V3.1	Pp3c25_8980V3	2	Pp1s50_89V6.1	Pp1s50_89V6.1	60s ribosomal protein l31a	2	4	1	24.8	5.8	13.917	-2	196180000	121	+			ribosome
4278	Pp3c25_9020V3.3;Pp3c25_9020V3.2;Pp3c25_9020V3.1	Pp3c25_9020V3	3	Pp1s50_83V6.2:Pp1s50_83V6.1	Pp1s50_83V6.2	mitogen activated protein kinase	3	1	1	4	4	39.137	10.851	0	346
4279	Pp3c25_90V3.9;Pp3c25_90V3.8;Pp3c25_90V3.7;Pp3c25_90V3.6;Pp3c25_90V3.5;Pp3c25_90V3.4;Pp3c25_90V3.3;Pp3c25_90V3.2;Pp3c25_90V3.10;Pp3c25_90V3.1;Pp3c5_14300V3.7;Pp3c5_14300V3.2;Pp3c5_14300V3.1;Pp3c5_14300V3.4;Pp3c5_14300V3.3	Pp3c25_90V3	9	Pp1s395_48V6.2:Pp1s395_48V6.1:Pp1s395_48V6.3	Pp1s395_48V6.2	rna splicing protein	15	3	3	5.7	5.7	66.011	5.8155	32164000	600				chloroplast envelope:membrane
4280	Pp3c25_9130V3.6;Pp3c25_9130V3.5;Pp3c25_9130V3.4;Pp3c25_9130V3.3;Pp3c25_9130V3.2;Pp3c25_9130V3.1	Pp3c25_9130V3	6	Pp1s50_71V6.1	Pp1s50_71V6.1	F2N1.13; extra-large G-protein-related [Arabidopsis thaliana]	6	5	4	7.8	6.6	95.548	19.745	0	877
4281	Pp3c25_9310V3.3;Pp3c25_9310V3.2;Pp3c25_9310V3.1	Pp3c25_9310V3	3	Pp1s50_56V6.2:Pp1s50_56V6.1	Pp1s50_56V6.2	fad dependent oxidoreductase	3	5	5	11.6	11.6	51.813	7.2474	108170000	475
4282	Pp3c25_9350V3.2;Pp3c25_9350V3.1	Pp3c25_9350V3	2	Pp1s50_50V6.1	Pp1s50_50V6.1	fructose-1,6-bisphosphate aldolase	2	15	15	44.8	44.8	44.312	90.595	8025300000	411		387	chloro (4)
4283	Pp3c25_9390V3.2;Pp3c25_9390V3.1	Pp3c25_9390V3	2	Pp1s50_46V6.1	Pp1s50_46V6.1	proteasome subunit beta type 2	2	10	3	52.5	21	24.416	49.99	192570000	219				cytoplasm:proteasome core complex:nucleus
4284	Pp3c25_9550V3.6;Pp3c25_9550V3.5;Pp3c25_9550V3.4;Pp3c25_9550V3.3;Pp3c25_9550V3.2;Pp3c25_9550V3.1	Pp3c25_9550V3	6	Pp1s50_31V6.1	Pp1s50_31V6.1	dna binding	6	7	7	4.5	4.5	134.52	27.803	0	1257		944;948;953
4285	Pp3c25_9740V3.2	Pp3c25_9740V3	2	Pp1s50_12V6.1	Pp1s50_12V6.1	integral membrane transporter-like protein	1	1	1	3.7	3.7	62.877	4.347	0	569				integral component of membrane
4286	Pp3c25_9780V3.2;Pp3c25_9780V3.1	Pp3c25_9780V3	2	Pp1s50_6V6.2:Pp1s50_6V6.1	Pp1s50_6V6.2	snf1-related kinase interacting protein ski1	2	1	1	5.9	5.9	40.053	9.0147	0	338
4287	Pp3c26_10210V3.1;Pp3c26_10390V3.2	Pp3c26_10210V3	1				2	3	3	18.4	18.4	19.48	7.0344	1135400000	174
4288	Pp3c26_10400V3.2;Pp3c26_10400V3.1	Pp3c26_10400V3	2	Pp1s6_129V6.1	Pp1s6_129V6.1	rna binding	2	9	5	33.1	24	50.877	132.47	932500000	483				intracellular
4289	Pp3c26_10440V3.1;Pp3c26_10440V3.2	Pp3c26_10440V3	1	Pp1s6_132V6.1	Pp1s6_132V6.1	thioredoxin y	2	2	2	8.2	8.2	21.667	2.0887	122200000	196				chloroplast stroma
4290	Pp3c26_10520V3.3;Pp3c26_10520V3.2;Pp3c26_10520V3.1	Pp3c26_10520V3	3	Pp1s6_137V6.1	Pp1s6_137V6.1	rna binding	3	8	5	30.6	24.3	52.296	46.971	55394000	497				intracellular
4291	Pp3c26_10570V3.2;Pp3c26_10570V3.1;Pp3c13_14170V3.4;Pp3c13_14170V3.3;Pp3c3_17710V3.2;Pp3c13_14170V3.2;Pp3c13_14170V3.1;Pp3c3_17710V3.1	Pp3c26_10570V3	2	Pp1s6_143V6.1	Pp1s6_143V6.1	bipolar kinesin krp-130	8	11	9	14.2	11.8	115.37	171.26	601080000	1035				microtubule:kinesin complex
4292	Pp3c26_10600V3.2;Pp3c26_10600V3.1	Pp3c26_10600V3	2	Pp1s6_146V6.1	Pp1s6_146V6.1	heat shock	2	29	1	35.6	1.5	75.51	-2	7840900	710	+	204;324;374		chloroplast stroma
4293	Pp3c26_10620V3.3;Pp3c26_10620V3.2;Pp3c26_10620V3.1	Pp3c26_10620V3	3	Pp1s6_148V6.1	Pp1s6_148V6.1	ubiquinone biosynthesis protein coq9	3	2	2	9	9	27.175	4.0804	60432000	245				mitochondrion
4294	Pp3c26_10670V3.2;Pp3c26_10670V3.1;Pp3c26_10610V3.2;Pp3c26_10610V3.1	Pp3c26_10670V3	2	Pp1s6_152V6.1	Pp1s6_152V6.1	endosomal p24a protein	4	4	3	6.2	5	76.404	3.9264	200840000	678				integral component of membrane
4295	Pp3c26_10740V3.1;Pp3c26_10740V3.3;Pp3c26_10740V3.2	Pp3c26_10740V3	1	Pp1s6_158V6.2:Pp1s6_158V6.1	Pp1s6_158V6.2	ankyrin repeat-containing	3	2	2	10.5	10.5	26.082	4.1292	73403000	239
4296	Pp3c26_10750V3.1;Pp3c26_10750V3.2;Pp3c3_6480V3.2;Pp3c3_6480V3.3;Pp3c3_6480V3.18;Pp3c3_6480V3.1;Pp3c3_6480V3.12;Pp3c3_6480V3.19;Pp3c3_6480V3.11;Pp3c3_6480V3.13;Pp3c3_6480V3.5;Pp3c3_6480V3.4;Pp3c3_6480V3.14;Pp3c3_6480V3.10;Pp3c3_6480V3.7;Pp3c3_6480V3.9;Pp3c3_6480V3.6;Pp3c3_6480V3.16;Pp3c3_6480V3.15	Pp3c26_10750V3	1	Pp1s6_159V6.1	Pp1s6_159V6.1	vacuolar proton	19	15	8	20.6	13.2	92.846	25.989	2622700000	817				vacuolar proton-transporting V-type ATPase, V0 domain:integral component of membrane
4297	Pp3c26_10770V3.2;Pp3c26_10770V3.1;Pp3c13_10890V3.1;Pp3c13_10890V3.2	Pp3c26_10770V3	2	Pp1s6_162V6.1	Pp1s6_162V6.1	eukaryotic translation initiation factor 3 subunit	4	13	5	17.8	8.7	107.56	157.68	946410000	953				eukaryotic translation initiation factor 3 complex:eukaryotic 43S preinitiation complex:eukaryotic 48S preinitiation complex
4298	Pp3c26_10900V3.2;Pp3c26_10900V3.1	Pp3c26_10900V3	2	Pp1s6_173V6.1	Pp1s6_173V6.1	cap-binding protein	2	2	2	8.4	8.4	31.962	1.1988	40278000	286				cytosol
4299	Pp3c26_10990V3.1;Pp3c26_10990V3.2	Pp3c26_10990V3	1	Pp1s6_183V6.1	Pp1s6_183V6.1	ribosomal protein l12	2	8	3	52.1	30.9	19.494	101.66	3088100000	188		152		ribosome:plastid stroma:thylakoid:chloroplast part
4300	Pp3c26_11120V3.3;Pp3c26_11120V3.2;Pp3c26_11120V3.1;Pp3c26_11120V3.5;Pp3c26_11120V3.4	Pp3c26_11120V3	3				5	4	4	20	20	23.159	6.7729	260110000	210				cytosol
4301	Pp3c26_11240V3.2;Pp3c26_11240V3.1	Pp3c26_11240V3	2	Pp1s6_202V6.1	Pp1s6_202V6.1		2	1	1	9.7	9.7	22.773	120.62	0	217				chloroplast:thylakoid
4302	Pp3c26_11290V3.2;Pp3c26_11290V3.3;Pp3c26_11290V3.1	Pp3c26_11290V3	2	Pp1s6_208V6.1	Pp1s6_208V6.1	F25E4.40; eukaryotic translation initiation factor 3 subunit 10 / eIF-3 theta / eIF3a (TIF3A1) [KO:K03254] [Arabidopsis thaliana]	3	28	15	27.6	15.8	120.28	88.623	1506700000	1021		517		cytosol:macromolecular complex:plasma membrane
4303	Pp3c26_11400V3.2;Pp3c26_11400V3.1	Pp3c26_11400V3	2	Pp1s6_222V6.1:Pp1s6_222V6.2	Pp1s6_222V6.1	F5O4.6; remorin family protein [Arabidopsis thaliana]	2	2	2	3.5	3.5	74.759	3.5016	0	691
4304	Pp3c26_11480V3.4;Pp3c26_11480V3.3;Pp3c26_11480V3.2;Pp3c26_11480V3.1	Pp3c26_11480V3	4				4	2	2	9.2	9.2	31.36	2.8072	0	282
4305	Pp3c26_11540V3.3;Pp3c26_11540V3.2;Pp3c26_11540V3.1	Pp3c26_11540V3	3	Pp1s6_239V6.1	Pp1s6_239V6.1	oep37 ion channel	3	8	8	25.3	25.3	34.942	14.571	431500000	308				integral component of membrane:plastid outer membrane:chloroplast membrane
4306	Pp3c26_11730V3.1;Pp3c26_11730V3.4;Pp3c26_11730V3.6;Pp3c26_11730V3.5;Pp3c26_11730V3.3;Pp3c26_11730V3.2	Pp3c26_11730V3	1	Pp1s6_265V6.1:Pp1s6_265V6.2	Pp1s6_265V6.1	acyl:coa ligase	6	2	2	5.2	5.2	40.031	2.1989	27549000	366				peroxisome
4307	Pp3c26_12060V3.3;Pp3c26_12060V3.2;Pp3c26_12060V3.1	Pp3c26_12060V3	3	Pp1s6_294V6.1	Pp1s6_294V6.1		3	1	1	1	1	114.96	3.1581	0	1054
4308	Pp3c26_12240V3.3;Pp3c26_12240V3.1;Pp3c26_12230V3.2;Pp3c26_12230V3.1;Pp3c26_12230V3.3;Pp3c26_12240V3.2;Pp3c26_12230V3.4;Pp3c4_28410V3.2;Pp3c4_28410V3.1	Pp3c26_12240V3	3	Pp1s6_312V6.2:Pp1s6_313V6.1:Pp1s6_312V6.1	Pp1s6_312V6.2	chlorophyll a b binding	9	15	1	49.8	8.1	31.633	37.462	10806000000	297		75;239		photosystem I:PSII associated light-harvesting complex II:photosystem II antenna complex:integral component of membrane:plastoglobule
4309	Pp3c26_12400V3.1;Pp3c26_12400V3.3;Pp3c26_12400V3.2	Pp3c26_12400V3	1	Pp1s6_324V6.1	Pp1s6_324V6.1	nucleic acid binding	3	4	3	18.2	16.3	42.872	18.077	48607000	411
4310	Pp3c26_1250V3.2;Pp3c26_1250V3.1	Pp3c26_1250V3	2	Pp1s149_138V6.1	Pp1s149_138V6.1		2	1	1	6.7	6.7	11.179	-2	110770000	105	+
4311	Pp3c26_12570V3.4;Pp3c26_12570V3.3;Pp3c26_12570V3.2;Pp3c26_12570V3.5;Pp3c26_12570V3.6;Pp3c26_12570V3.1	Pp3c26_12570V3	4	Pp1s6_336V6.1	Pp1s6_336V6.1	1,2-dihydroxy-3-keto-5-methylthiopentene dioxygenase (Aci-reductone dioxygenase) (ARD) [no tax name]	6	4	4	23	23	25.366	13.707	86380000	217				cytoplasm:nucleus
4312	Pp3c26_12600V3.2;Pp3c26_12600V3.1	Pp3c26_12600V3	2	Pp1s6_337V6.1	Pp1s6_337V6.1	calcium ion binding	2	4	4	9.3	9.3	68.562	14.294	148420000	622				integral component of membrane
4313	Pp3c26_12660V3.2;Pp3c26_12660V3.1;Pp3c3_4850V3.2;Pp3c3_4850V3.1	Pp3c26_12660V3	2	Pp1s6_342V6.1	Pp1s6_342V6.1	adp-ribosylation arf	4	3	3	20.1	20.1	20.655	3.5735	42477000	184				intracellular:plasma membrane
4314	Pp3c26_12710V3.1	Pp3c26_12710V3	1	Pp1s6_343V6.1	Pp1s6_343V6.1	msl9 (mechanosensitive channel of small conductance-like 9) mechanically-gated ion channel	1	2	2	1.5	1.5	143.75	-2	0	1269	+			membrane
4315	Pp3c26_130V3.1;Pp3c26_130V3.2	Pp3c26_130V3	1	Pp1s149_6V6.1	Pp1s149_6V6.1	F20D21.34; expressed protein	2	6	6	19.9	19.9	35.658	17.058	302730000	332
4316	Pp3c26_13274V3.1;Pp3c26_13274V3.2;Pp3c26_13274V3.3;Pp3c26_13274V3.4;Pp3c26_13274V3.5;Pp3c26_13274V3.6	Pp3c26_13274V3	1				6	2	2	1.4	1.4	222.96	2.4416	0	2141
4317	Pp3c26_13290V3.4;Pp3c26_13290V3.3;Pp3c26_13290V3.2;Pp3c26_13290V3.1;Pp3c4_31840V3.3;Pp3c4_31840V3.2;Pp3c4_31840V3.1;Pp3c13_11630V3.1;Pp3c13_11630V3.3;Pp3c13_11630V3.2	Pp3c26_13290V3	4	Pp1s6_395V6.2:Pp1s6_395V6.3:Pp1s6_395V6.1	Pp1s6_395V6.2	atp synthase delta chain	10	3	3	15.5	15.5	22.25	4.6214	744790000	206				proton-transporting ATP synthase complex, catalytic core F(1)
4318	Pp3c26_1330V3.1;Pp3c26_1330V3.2	Pp3c26_1330V3	1	Pp1s149_154V6.2:Pp1s149_154V6.1	Pp1s149_154V6.2	aminopeptidase n	2	30	20	35.9	26.6	114.49	259.91	6450900000	1029
4319	Pp3c26_13410V3.2;Pp3c26_13410V3.1	Pp3c26_13410V3	2	Pp1s6_407V6.1	Pp1s6_407V6.1	gtp-binding protein	2	3	3	5.9	5.9	81.711	6.3142	282750000	735				chloroplast
4320	Pp3c26_13440V3.1;Pp3c26_13440V3.2	Pp3c26_13440V3	1	Pp1s6_409V6.3:Pp1s6_409V6.4:Pp1s6_409V6.2:Pp1s6_409V6.1	Pp1s6_409V6.3	adp-ribosylation factor-like protein	2	3	2	18.4	13	20.717	16.894	505470000	185				intracellular
4321	Pp3c26_13660V3.2;Pp3c26_13660V3.3;Pp3c26_13660V3.1	Pp3c26_13660V3	2	Pp1s6_422V6.3:Pp1s6_422V6.2:Pp1s6_422V6.1	Pp1s6_422V6.3	glutamyl-trna amidotransferase subunit	3	1	1	2.7	2.7	68.012	1.1965	0	626
4322	Pp3c26_13840V3.2;Pp3c26_13840V3.1;Pp3c26_13800V3.2;Pp3c26_13800V3.1	Pp3c26_13840V3	2	Pp1s6_440V6.1	Pp1s6_440V6.1	ferredoxin thioredoxin variable chain	4	2	1	10.4	6.4	18.332	1.2215	14848000	173				motile cilium
4323	Pp3c26_14040V3.7;Pp3c26_14040V3.6;Pp3c26_14040V3.5;Pp3c26_14040V3.4;Pp3c26_14040V3.3;Pp3c26_14040V3.2;Pp3c26_14040V3.1	Pp3c26_14040V3	7	Pp1s6_468V6.1	Pp1s6_468V6.1	T1D16.18; calmodulin-binding family protein [Arabidopsis thaliana]	7	3	3	6.8	6.8	65.838	42.15	0	601
4324	Pp3c26_14310V3.3;Pp3c26_14310V3.2;Pp3c26_14310V3.1	Pp3c26_14310V3	3	Pp1s357_53V6.1	Pp1s357_53V6.1	replication protein a2	3	1	1	4.9	4.9	31.231	6.8161	0	285				mitochondrial proton-transporting ATP synthase complex, catalytic core F(1):nucleus
4325	Pp3c26_14380V3.2;Pp3c26_14380V3.1	Pp3c26_14380V3	2	Pp1s357_48V6.1	Pp1s357_48V6.1		2	3	3	16.8	16.8	17.194	5.7162	3209500000	161
4326	Pp3c26_14620V3.5;Pp3c26_14620V3.2;Pp3c26_14620V3.1;Pp3c26_14620V3.4;Pp3c26_14620V3.3	Pp3c26_14620V3	5	Pp1s357_24V6.1:Pp1s357_24V6.2	Pp1s357_24V6.1	F28A21.100; hypothetical protein [Arabidopsis thaliana]	5	4	4	6.3	6.3	55.887	4.3525	11366000	509				cytoplasm:nucleus
4327	Pp3c26_14640V3.2;Pp3c26_14640V3.1	Pp3c26_14640V3	2	Pp1s357_22V6.1	Pp1s357_22V6.1	pyrimidine-specific ribonucleoside hydrolase riha	2	6	2	21.9	6.3	36.08	45.175	788370000	333				cytosol
4328	Pp3c26_14670V3.5;Pp3c26_14670V3.3;Pp3c26_14670V3.6;Pp3c26_14670V3.4;Pp3c26_14670V3.2;Pp3c26_14670V3.1	Pp3c26_14670V3	5	Pp1s357_19V6.1	Pp1s357_19V6.1	F7H2.12; expressed protein [Arabidopsis thaliana]	6	1	1	1.5	1.5	140.23	5.0565	0	1263
4329	Pp3c26_14760V3.2;Pp3c26_14760V3.1	Pp3c26_14760V3	2	Pp1s357_10V6.2:Pp1s357_10V6.3:Pp1s357_10V6.1	Pp1s357_10V6.2	acid phosphatase	2	5	3	13.3	9	38.157	29.834	0	345				vacuolar membrane:cytosol
4330	Pp3c26_14890V3.4;Pp3c26_14890V3.3;Pp3c26_14890V3.2;Pp3c26_14890V3.1	Pp3c26_14890V3	4	Pp1s231_7V6.1:Pp1s231_7V6.3:Pp1s231_7V6.2	Pp1s231_7V6.1	dehydrogenase reductase (sdr family) member 7	4	1	1	3.7	3.7	35.253	4.9001	10350000	323
4331	Pp3c26_14940V3.4;Pp3c26_14940V3.3;Pp3c26_14940V3.2;Pp3c26_14940V3.1	Pp3c26_14940V3	4	Pp1s231_10V6.1:Pp1s231_10V6.2:Pp1s231_10V6.3	Pp1s231_10V6.1	glutathione-s-transferase gst	4	4	4	10.9	10.9	28.374	3.8634	72052000	257				peroxisome:mitochondrion
4332	Pp3c26_15020V3.7;Pp3c26_15020V3.6;Pp3c26_15020V3.2;Pp3c4_27730V3.2;Pp3c4_27730V3.1;Pp3c26_15020V3.5;Pp3c26_15020V3.4;Pp3c26_15020V3.1	Pp3c26_15020V3	7	Pp1s231_24V6.1	Pp1s231_24V6.1	clathrin coat assembly protein	8	1	1	10.5	10.5	14.304	3.9654	98188000	124				membrane coat
4333	Pp3c26_15030V3.3;Pp3c26_15030V3.2;Pp3c26_15030V3.1	Pp3c26_15030V3	3	Pp1s231_25V6.1	Pp1s231_25V6.1		3	1	1	5	5	23.221	1.5649	0	202
4334	Pp3c26_1680V3.2;Pp3c26_1680V3.1;Pp3c26_1520V3.2;Pp3c26_1520V3.1;Pp3c26_1670V3.1;Pp3c26_1740V3.2;Pp3c26_1740V3.1	Pp3c26_1680V3	2	Pp1s149_229V6.1	Pp1s149_229V6.1	rhicadhesin receptor	7	6	6	32.7	32.7	24.281	56.667	2276600000	223				extracellular region
4335	Pp3s689_20V3.1;Pp3c26_15510V3.2;Pp3c26_15510V3.4;Pp3c26_15490V3.1;Pp3s689_20V3.2;Pp3c26_15510V3.1;Pp3c26_15490V3.2;Pp3c8_25510V3.5;Pp3c8_25510V3.6;Pp3c8_25510V3.7;Pp3c17_80V3.2;Pp3c26_15540V3.1;Pp3c8_25510V3.4;Pp3c7_27360V3.2;Pp3c7_27360V3.1;Pp3c8_25510V3.3;Pp3c7_27360V3.3;Pp3c7_27360V3.4;Pp3c8_25510V3.1;Pp3c8_25510V3.2;Pp3c7_27140V3.3;Pp3c17_80V3.3;Pp3c20_23930V3.3;Pp3c7_27140V3.1;Pp3c7_27140V3.6;Pp3c7_27140V3.4;Pp3c7_27140V3.5;Pp3c20_23930V3.1;Pp3c7_27140V3.8;Pp3c7_27140V3.7;Pp3c7_27140V3.2;Pp3c20_23930V3.2;Pp3c17_80V3.4;Pp3c7_27360V3.6	Pp3s689_20V3	1				34	2	1	14.2	9	15.236	2.6902	0	134
4336	Pp3s348_30V3.1;Pp3c26_15720V3.1;Pp3c26_15710V3.1	Pp3s348_30V3	1	Pp1s496_18V6.1:Pp1s489_22V6.1	Pp1s496_18V6.1	MMM17.17; protein kinase family protein [Arabidopsis thaliana]	3	1	1	2.6	2.6	28.748	-2	0	266	+
4337	Pp3c26_2170V3.2;Pp3c26_2170V3.1	Pp3c26_2170V3	2	Pp1s149_288V6.1	Pp1s149_288V6.1	putative pectin esterase [Oryza sativa (japonica cultivar-group)]	2	2	2	4.4	4.4	62.633	1.9376	62360000	572				cell wall
4338	Pp3c26_2180V3.1;Pp3c26_2180V3.2;Pp3c26_2180V3.3	Pp3c26_2180V3	1	Pp1s149_289V6.1	Pp1s149_289V6.1	similar to GroEL-like chaperone, ATPase	3	27	10	57.1	21.6	61.567	243.18	8819700000	580			mito (1)	plastid:mitochondrion
4339	Pp3c26_230V3.3;Pp3c26_230V3.2;Pp3c26_230V3.1	Pp3c26_230V3	3	Pp1s149_18V6.1	Pp1s149_18V6.1	calcium ion binding	3	16	12	16.3	13.8	132.75	122.9	113840000	1259
4340	Pp3c26_2330V3.3;Pp3c26_2330V3.2;Pp3c26_2330V3.1;Pp3c26_2330V3.4	Pp3c26_2330V3	3	Pp1s149_304V6.1	Pp1s149_304V6.1		4	4	4	24.5	24.5	19.675	4.9552	3718500000	184
4341	Pp3c26_2720V3.6;Pp3c26_2720V3.5;Pp3c26_2720V3.4;Pp3c26_2720V3.3;Pp3c26_2720V3.2;Pp3c26_2720V3.1	Pp3c26_2720V3	6	Pp1s306_7V6.1	Pp1s306_7V6.1	T10K17.200; expressed protein [Arabidopsis thaliana]	6	1	1	3.2	3.2	56.588	11.302	0	524
4342	Pp3c26_280V3.2;Pp3c26_280V3.1	Pp3c26_280V3	2	Pp1s149_21V6.1	Pp1s149_21V6.1		2	2	2	4.1	4.1	58.8	3.223	93638000	562				cytosol:endosome:trans-Golgi network
4343	Pp3c26_2830V3.5;Pp3c26_2830V3.4;Pp3c26_2830V3.3;Pp3c26_2830V3.2;Pp3c26_2830V3.1;Pp3c26_2670V3.5;Pp3c26_2670V3.4;Pp3c26_2670V3.3;Pp3c26_2670V3.2;Pp3c26_2670V3.1	Pp3c26_2830V3	5	Pp1s306_12V6.2	Pp1s306_12V6.2	Hypothetical PE-PGRS family protein PE_PGRS54 precursor [Mycobacterium tuberculosis]	10	12	12	12.4	12.4	183.77	152.55	225340000	1798
4344	Pp3c26_2929V3.2;Pp3c26_2929V3.1	Pp3c26_2929V3	2				2	1	1	3.3	3.3	61.91	3.6744	0	553
4345	Pp3c26_3070V3.2;Pp3c26_3070V3.1	Pp3c26_3070V3	2	Pp1s306_37V6.1	Pp1s306_37V6.1	peroxidase 52	2	13	12	41.3	39.2	36.738	69.199	1914500000	332
4346	Pp3c26_3080V3.2;Pp3c26_3080V3.1	Pp3c26_3080V3	2	Pp1s306_39V6.1	Pp1s306_39V6.1	peroxidase 52	2	8	6	25	22.9	36.725	33.545	306260000	336
4347	Pp3c26_3340V3.2;Pp3c26_3340V3.3;Pp3c26_3340V3.1	Pp3c26_3340V3	2	Pp1s306_59V6.2:Pp1s306_59V6.1	Pp1s306_59V6.2	F7A10.5; expressed protein	3	6	6	43.5	43.5	18.213	43.677	2761300000	168		78
4348	Pp3c26_3490V3.2;Pp3c26_3490V3.1	Pp3c26_3490V3	2	Pp1s306_72V6.1	Pp1s306_72V6.1	abscisic acid-induced	2	2	2	9.4	9.4	19.074	1.0963	18762000	170
4349	Pp3c26_3510V3.2;Pp3c26_3510V3.1	Pp3c26_3510V3	2	Pp1s306_75V6.1	Pp1s306_75V6.1	HVA22-like protein f (AtHVA22f)	2	2	1	13.8	9.2	19.337	3.9651	104840000	174
4350	Pp3c26_3570V3.4;Pp3c26_3570V3.3;Pp3c26_3570V3.2;Pp3c26_3570V3.1	Pp3c26_3570V3	4	Pp1s306_78V6.1:Pp1s306_78V6.2:Pp1s306_78V6.3	Pp1s306_78V6.1	dopamine beta-monooxygenase	4	1	1	3.2	3.2	44.066	8.3725	56131000	410				integral component of membrane
4351	Pp3c26_360V3.2;Pp3c26_360V3.1	Pp3c26_360V3	2	Pp1s149_35V6.1	Pp1s149_35V6.1	60s ribosomal protein l7a	2	12	1	37.6	3.4	29.77	1.1822	175350000	263		83		ribosome
4352	Pp3c26_3620V3.2;Pp3c26_3620V3.1	Pp3c26_3620V3	2	Pp1s306_84V6.1	Pp1s306_84V6.1	oxygen-evolving enhancer protein 1	2	21	5	69	18.1	34.049	323.31	27262000000	326		239	chloro (6)	photosystem II oxygen evolving complex:extrinsic component of membrane:cell outer membrane:integral component of membrane:chloroplast
4353	Pp3c26_3830V3.1;Pp3c26_3830V3.3	Pp3c26_3830V3	1	Pp1s490_11V6.1	Pp1s490_11V6.1		2	1	1	14.4	14.4	12.945	39.297	0	118
4354	Pp3c26_3910V3.9;Pp3c26_3910V3.7;Pp3c26_3910V3.6;Pp3c26_3910V3.5;Pp3c26_3910V3.4;Pp3c26_3910V3.3;Pp3c26_3910V3.2;Pp3c26_3910V3.1	Pp3c26_3910V3	9	Pp1s490_20V6.2:Pp1s490_20V6.1:Pp1s490_20V6.3	Pp1s490_20V6.2	ubiquitin-conjugating enzyme family protein	8	4	1	40.6	7.7	16.203	58.798	395650000	143
4355	Pp3c26_3990V3.2;Pp3c26_3990V3.1	Pp3c26_3990V3	2	Pp1s159_1V6.1	Pp1s159_1V6.1	sugar transporter family protein	2	2	2	5.8	5.8	53.698	2.6515	14668000	502				chloroplast envelope:integral component of membrane
4356	Pp3c26_4000V3.3;Pp3c26_4000V3.4;Pp3c26_4000V3.1;Pp3c26_4000V3.2	Pp3c26_4000V3	3	Pp1s159_2V6.1	Pp1s159_2V6.1	MTG13.14; proline-rich protein family	4	13	5	45.3	22.8	41.132	29.899	489070000	386
4357	Pp3c26_400V3.2;Pp3c26_400V3.1;Pp3c9_21740V3.1;Pp3c1_31370V3.3;Pp3c1_31370V3.2;Pp3c1_31370V3.1	Pp3c26_400V3	2	Pp1s149_39V6.3:Pp1s149_39V6.2:Pp1s149_39V6.1	Pp1s149_39V6.3	mitogen-activated protein kinase 4	6	7	7	21.1	21.1	42.831	18.203	156000000	375
4358	Pp3c26_4030V3.2;Pp3c26_4030V3.1	Pp3c26_4030V3	2	Pp1s159_3V6.3:Pp1s159_3V6.1:Pp1s159_3V6.5:Pp1s159_3V6.2:Pp1s159_3V6.4	Pp1s159_3V6.3	T20F21.9; DNAJ heat shock N-terminal domain-containing protein [Arabidopsis thaliana]	2	2	2	12.2	12.2	21.678	3.9083	107000000	205
4359	Pp3c26_4040V3.2;Pp3c26_4040V3.1	Pp3c26_4040V3	2	Pp1s159_5V6.1:Pp1s159_5V6.2	Pp1s159_5V6.1	chalcone--flavonone isomerase	2	8	7	52.2	45.9	22.894	119.73	2377200000	209
4360	Pp3c26_4130V3.2	Pp3c26_4130V3	2	Pp1s159_11V6.1	Pp1s159_11V6.1	subfamilymember 11	1	1	1	1.8	1.8	63.099	3.4096	0	564				membrane
4361	Pp3c26_4230V3.2;Pp3c26_4230V3.1;Pp3c3_15780V3.2;Pp3c3_15780V3.1	Pp3c26_4230V3	2	Pp1s159_21V6.1	Pp1s159_21V6.1	T21L8.180; peroxisomal biogenesis factor 11 family protein / PEX11 family protein	4	3	3	12.4	12.4	27.827	3.8534	145630000	251				integral component of peroxisomal membrane
4362	Pp3c26_4380V3.2;Pp3c26_4380V3.1	Pp3c26_4380V3	2	Pp1s159_27V6.1	Pp1s159_27V6.1	hypothetical protein [Entamoeba histolytica HM-1:IMSS]	2	3	3	20.3	20.3	26.253	8.7964	76005000	231
4363	Pp3c26_4470V3.4;Pp3c26_4470V3.3;Pp3c26_4470V3.2;Pp3c26_4470V3.1;Pp3c26_10420V3.1	Pp3c26_4470V3	4	Pp1s159_34V6.2:Pp1s159_34V6.1	Pp1s159_34V6.2	heterogeneous nuclear ribonucleoprotein	5	4	1	11.6	3	43.86	19.735	101060000	432		170		viral nucleocapsid:ribonucleoprotein complex
4364	Pp3c26_4540V3.1;Pp3c26_4540V3.2;Pp3c13_4100V3.2	Pp3c26_4540V3	1	Pp1s159_42V6.1	Pp1s159_42V6.1	cdpk-related protein kinase	3	4	1	8.7	4.3	67.275	-2	0	598	+			plasma membrane
4365	Pp3c26_4590V3.5;Pp3c4_25050V3.6;Pp3c4_25050V3.5;Pp3c4_25050V3.4;Pp3c4_25050V3.3;Pp3c4_25050V3.2;Pp3c4_25050V3.1;Pp3c26_4590V3.3;Pp3c26_4590V3.2;Pp3c26_4590V3.1;Pp3c26_4590V3.4;Pp3c26_4590V3.6	Pp3c26_4590V3	5	Pp1s159_47V6.1	Pp1s159_47V6.1	beta-ketoacyl-acp synthase ii	12	4	1	8.4	1.6	61.132	1.1257	19084000	571				chloroplast
4366	Pp3c26_4630V3.3;Pp3c26_4630V3.2;Pp3c26_4630V3.1	Pp3c26_4630V3	3	Pp1s159_52V6.1	Pp1s159_52V6.1	phosphoenolpyruvate carboxykinase	3	9	1	11.1	1.2	73.345	-2	13011000	664	+
4367	Pp3c26_4700V3.5;Pp3c26_4700V3.4;Pp3c26_4700V3.3;Pp3c26_4700V3.2;Pp3c26_4700V3.1	Pp3c26_4700V3	5	Pp1s159_62V6.1	Pp1s159_62V6.1	transferring glycosyl	5	1	1	1.5	1.5	73.656	1.1507	0	674				membrane
4368	Pp3c26_4790V3.5;Pp3c26_4790V3.4;Pp3c26_4790V3.3;Pp3c26_4790V3.2;Pp3c26_4790V3.1;Pp3c26_4790V3.6;Pp3c3_15390V3.1	Pp3c26_4790V3	5	Pp1s159_68V6.2:Pp1s159_68V6.1:Pp1s159_68V6.3	Pp1s159_68V6.2	transaldolase	7	22	22	58.2	58.2	47.944	299.65	26958000000	438		122;393	chloro (5)	mitochondrion:chloroplast stroma
4369	Pp3c26_4880V3.2;Pp3c26_4880V3.1	Pp3c26_4880V3	2	Pp1s159_78V6.1	Pp1s159_78V6.1	T1D16.8; smr (Small MutS Related) domain-containing protein	2	3	2	6.2	4.6	68.141	3.4258	0	625
4370	Pp3c26_4930V3.6;Pp3c26_4930V3.4;Pp3c26_4930V3.3;Pp3c26_4930V3.2;Pp3c26_4930V3.1;Pp3c26_4930V3.5	Pp3c26_4930V3	6	Pp1s159_85V6.4:Pp1s159_85V6.2:Pp1s159_85V6.3	Pp1s159_85V6.4	soul-like protein	6	5	5	29.6	29.6	24.488	29.096	542380000	223
4371	Pp3c26_5120V3.2;Pp3c26_5120V3.1	Pp3c26_5120V3	2	Pp1s159_110V6.1	Pp1s159_110V6.1	transcription elongation factor s-II	2	1	1	3.6	3.6	42.99	3.1538	0	394				nucleus
4372	Pp3c26_5140V3.1;Pp3c26_5140V3.2	Pp3c26_5140V3	1				2	6	2	10.6	6	51.345	2.3849	65645000	451				thylakoid:chloroplast:membrane
4373	Pp3c26_5590V3.2;Pp3c26_5590V3.1	Pp3c26_5590V3	2	Pp1s159_160V6.1	Pp1s159_160V6.1	Fasciclin-like arabinogalactan protein 10 precursor [Arabidopsis thaliana]	2	4	4	18.4	18.4	33.186	65.885	758100000	315				membrane
4374	Pp3c26_5860V3.1;Pp3c26_5821V3.1;Pp3c26_5689V3.1	Pp3c26_5860V3	1				3	1	1	27	27	7.4345	-2	14222000	63	+
4375	Pp3c26_5980V3.2;Pp3c26_5980V3.1;Pp3c4_20270V3.3;Pp3c4_20270V3.2;Pp3c4_20270V3.1	Pp3c26_5980V3	2	Pp1s256_72V6.1	Pp1s256_72V6.1	T24C20.20; senescence-associated protein, putative [Arabidopsis thaliana]	5	3	3	41.9	41.9	10.42	4.2545	842610000	93			mito (1)
4376	Pp3c26_6160V3.11;Pp3c26_6220V3.9;Pp3c26_6160V3.2;Pp3c26_6160V3.3;Pp3c26_6220V3.10;Pp3c26_6220V3.21;Pp3c26_6160V3.7;Pp3c26_6160V3.8;Pp3c26_6220V3.19;Pp3c26_6220V3.20;Pp3c26_6220V3.22;Pp3c26_6220V3.7;Pp3c26_6220V3.26;Pp3c26_6220V3.3;Pp3c26_6220V3.4;Pp3c26_6220V3.5;Pp3c26_6220V3.6;Pp3c26_6250V3.1;Pp3c26_6250V3.2;Pp3c26_6220V3.8;Pp3c26_6220V3.13;Pp3c26_6220V3.12;Pp3c2_90V3.2;Pp3c2_90V3.1;Pp3c26_6160V3.1;Pp3c26_6220V3.1;Pp3c26_6160V3.5;Pp3c26_6220V3.17;Pp3c26_6220V3.24;Pp3c26_6220V3.23;Pp3c26_6220V3.25;Pp3c26_6160V3.10;Pp3c26_6220V3.2;Pp3c26_6220V3.18;Pp3c26_6220V3.16;Pp3c26_6160V3.4;Pp3c26_6220V3.15;Pp3c26_6160V3.9;Pp3c26_6220V3.14;Pp3c26_6160V3.6;Pp3c18_1570V3.1;Pp3c18_1570V3.2;Pp3c26_6220V3.11	Pp3c26_6160V3	11	Pp1s256_59V6.1:Pp1s256_59V6.2	Pp1s256_59V6.1	crinkler family protein	43	4	4	8.3	8.3	60.736	5.0037	123410000	528
4377	Pp3c26_6470V3.2;Pp3c26_6470V3.1	Pp3c26_6470V3	2	Pp1s256_38V6.1	Pp1s256_38V6.1	glutamyl-trna reductase chloroplast	2	4	1	7.6	2.2	60.539	4.9819	196000000	551
4378	Pp3c26_6510V3.3;Pp3c26_6510V3.2;Pp3c26_6510V3.1	Pp3c26_6510V3	3	Pp1s256_34V6.1	Pp1s256_34V6.1	zinc binding	3	1	1	4.1	4.1	50.306	112.34	0	467				plasma membrane
4379	Pp3c26_6990V3.1;Pp3c26_6810V3.1;Pp3c26_6930V3.2;Pp3c26_6890V3.2;Pp3c26_6990V3.2;Pp3s775_10V3.1;Pp3s775_50V3.1;Pp3c26_6930V3.1;Pp3c26_6890V3.1;Pp3c26_6810V3.2	Pp3c26_6990V3	1	Pp1s1722_1V6.1:Pp1s256_5V6.1:Pp1s4821_1V6.1	Pp1s1722_1V6.1	carbonic anhydrase	10	5	5	20.4	20.4	28.93	26.147	5276000000	269
4380	Pp3c26_7220V3.5;Pp3c26_7220V3.4;Pp3c26_7220V3.3;Pp3c26_7220V3.2;Pp3c26_7220V3.1	Pp3c26_7220V3	5	Pp1s399_19V6.4:Pp1s399_19V6.3:Pp1s399_19V6.5:Pp1s399_19V6.2:Pp1s399_19V6.1	Pp1s399_19V6.4	vitamin-b12 independent methionine 5-methyltetrahydropteroyltriglutamate-homocysteine	5	44	15	62.3	19.3	84.668	323.31	30236000000	762		28;341;738	mito (2)	cytoplasm
4381	Pp3c26_7390V3.2;Pp3c26_7390V3.3;Pp3c26_7390V3.1	Pp3c26_7390V3	2	Pp1s399_34V6.1	Pp1s399_34V6.1	gtp-binding protein era	3	2	2	5.5	5.5	47.169	1.4756	21718000	421				intracellular
4382	Pp3c26_7640V3.4;Pp3c26_7640V3.3;Pp3c26_7640V3.2;Pp3c26_7640V3.1	Pp3c26_7640V3	4	Pp1s217_91V6.2:Pp1s217_91V6.1	Pp1s217_91V6.2	peptidyl-prolyl cis-trans isomerase nima-interacting 4	4	2	2	23.6	23.6	15.27	8.4817	300310000	144
4383	Pp3c26_7720V3.2;Pp3c26_7720V3.1;Pp3c26_7680V3.1;Pp3c3_17910V3.6;Pp3c3_17910V3.7;Pp3c3_17910V3.5;Pp3c3_17910V3.4;Pp3c3_17910V3.3;Pp3c3_17910V3.2;Pp3c3_17910V3.1;Pp3c26_7680V3.2	Pp3c26_7720V3	2	Pp1s217_88V6.2:Pp1s217_88V6.1:Pp1s217_84V6.1	Pp1s217_88V6.2	af411838_1 nucleoporin precoz	11	2	2	1.5	1.5	204.41	26.611	5092500	1928				nuclear pore
4384	Pp3c26_7880V3.3;Pp3c26_7880V3.4;Pp3c26_7880V3.2;Pp3c26_7880V3.1	Pp3c26_7880V3	3	Pp1s217_73V6.1	Pp1s217_73V6.1	transferring glycosyl groups	4	1	1	3.5	3.5	39.06	1.3042	0	346				membrane:cytoplasmic membrane-bounded vesicle
4385	Pp3c26_7930V3.2;Pp3c26_7930V3.1	Pp3c26_7930V3	2	Pp1s217_71V6.1	Pp1s217_71V6.1	adf gene for actin-depolymerizing factor protein ADF	2	6	6	64.8	64.8	16.223	162.65	3226500000	142				actin cytoskeleton
4386	Pp3c26_7940V3.1;Pp3c26_7940V3.2;Pp3c26_7940V3.3	Pp3c26_7940V3	1	Pp1s217_70V6.1	Pp1s217_70V6.1	cyclase dehydrase	3	3	3	9.8	9.8	26.684	2.9736	345250000	244
4387	Pp3c26_8300V3.1;Pp3c26_8300V3.2;Pp3c4_26860V3.2	Pp3c26_8300V3	1	Pp1s217_30V6.1	Pp1s217_30V6.1	transitional endoplasmic reticulum	3	39	3	53.4	4.3	90.164	67.725	781320000	813
4388	Pp3c26_8350V3.2;Pp3c26_8350V3.1	Pp3c26_8350V3	2	Pp1s217_25V6.1	Pp1s217_25V6.1	ran-binding protein 1	2	8	3	45.4	25	24.104	70.864	643610000	216		161
4389	Pp3c26_8550V3.3;Pp3c26_8550V3.4;Pp3c26_8550V3.5;Pp3c26_8550V3.1;Pp3c26_8550V3.2	Pp3c26_8550V3	3	Pp1s217_12V6.1	Pp1s217_12V6.1	corneal wound healing-related protein	5	1	1	2.5	2.5	68.169	3.1222	0	608
4390	Pp3c26_8650V3.3;Pp3c26_8650V3.2;Pp3c26_8650V3.5;Pp3c26_8650V3.4;Pp3c26_8650V3.10;Pp3c26_8650V3.1;Pp3c26_8650V3.7;Pp3c26_8650V3.6;Pp3c26_8650V3.9;Pp3c26_8650V3.8;Pp3c26_8650V3.11	Pp3c26_8650V3	3	Pp1s217_1V6.2:Pp1s217_1V6.1	Pp1s217_1V6.2	protein phosphatase	11	4	4	10.9	10.9	50.264	10.184	221820000	476				chloroplast
4391	Pp3c26_8740V3.5;Pp3c26_8740V3.2;Pp3c26_8740V3.1;Pp3c26_8740V3.4;Pp3c26_8740V3.3	Pp3c26_8740V3	5	Pp1s6_11V6.1	Pp1s6_11V6.1	autoinhibited h+ atpase	5	35	3	39.1	4.2	106.28	174.03	6828300000	969				integral component of membrane
4392	Pp3c26_8990V3.2;Pp3c26_8990V3.1;Pp3c26_8990V3.4;Pp3c26_8990V3.3	Pp3c26_8990V3	2	Pp1s6_25V6.1	Pp1s6_25V6.1	cell wall surface anchor family protein	4	1	1	0.9	0.9	165.48	1.4336	487560000	1458
4393	Pp3c26_9010V3.2;Pp3c26_9010V3.1	Pp3c26_9010V3	2	Pp1s6_30V6.1	Pp1s6_30V6.1	udp-glycosyltransferase 85a8	2	1	1	2.5	2.5	58.792	13.315	55574000	526
4394	Pp3c26_9030V3.1;Pp3c26_9030V3.2;Pp3c26_9030V3.3	Pp3c26_9030V3	1	Pp1s6_39V6.1:Pp1s6_39V6.2	Pp1s6_39V6.1	chloroplast nucleoid dna binding protein	3	1	1	4.1	4.1	36.27	32.601	45967000	342
4395	Pp3c26_9330V3.2;Pp3c26_9330V3.1	Pp3c26_9330V3	2	Pp1s6_50V6.1	Pp1s6_50V6.1	F24J5.20; alpha-xylosidase (XYL1)	2	5	5	7.3	7.3	102.48	22.029	189750000	915
4396	Pp3c26_9450V3.2;Pp3c26_9450V3.1	Pp3c26_9450V3	2	Pp1s6_56V6.1	Pp1s6_56V6.1	nadh:ubiquinone oxidoreductase complex i intermediate-associated protein 30	2	17	17	32.7	32.7	64.07	206.93	2110900000	591		431
4397	Pp3c26_950V3.2;Pp3c26_950V3.3;Pp3c26_950V3.4;Pp3c26_950V3.1;Pp3c26_860V3.2;Pp3c26_860V3.3;Pp3c26_860V3.1;Pp3c26_1050V3.2;Pp3c26_1050V3.1	Pp3c26_950V3	2	Pp1s149_107V6.1:Pp1s149_106V6.1:Pp1s149_107V6.2	Pp1s149_107V6.1	polygalacturonase inhibitor protein precursor	9	3	3	5.5	5.5	78.258	99.909	0	697
4398	Pp3c26_9700V3.3;Pp3c26_9700V3.2;Pp3c26_9700V3.1	Pp3c26_9700V3	3	Pp1s6_61V6.1	Pp1s6_61V6.1	f-box and wd40 domain	3	3	3	3.7	3.7	99.237	3.8673	59609000	902
4399	Pp3c26_9780V3.2;Pp3c26_9780V3.6;Pp3c26_9780V3.5;Pp3c26_9780V3.4;Pp3c26_9780V3.3;Pp3c26_9780V3.1	Pp3c26_9780V3	2	Pp1s6_67V6.1:Pp1s6_67V6.3:Pp1s6_67V6.2	Pp1s6_67V6.1	atp-binding protein (p-loop)	6	6	6	26.9	26.9	32.313	80.568	456240000	290
4400	Pp3c27_120V3.2;Pp3c27_120V3.1	Pp3c27_120V3	2	Pp1s280_13V6.1:Pp1s280_13V6.2	Pp1s280_13V6.1	methionine sulfoxide reductase type	2	6	3	28.9	14.7	21.797	22.95	1375100000	204				chloroplast stroma:endoplasmic reticulum:nucleus
4401	Pp3c27_1440V3.2;Pp3c27_1440V3.1	Pp3c27_1440V3	2	Pp1s54_79V6.1	Pp1s54_79V6.1	nucleolar rna helicase 2	2	2	1	3.2	2.2	80.062	2.6898	24238000	741				chloroplast part:nucleus
4402	Pp3c27_1470V3.2;Pp3c27_1470V3.3;Pp3c27_1470V3.1	Pp3c27_1470V3	2	Pp1s54_81V6.1	Pp1s54_81V6.1	nucleoporin 210	3	4	4	2	2	219.6	3.6613	42263000	2032
4403	Pp3c27_1790V3.6;Pp3c27_1790V3.5;Pp3c27_1790V3.4;Pp3c27_1790V3.3;Pp3c27_1790V3.2;Pp3c27_1790V3.1	Pp3c27_1790V3	6	Pp1s54_107V6.3:Pp1s54_107V6.1:Pp1s54_107V6.2	Pp1s54_107V6.3	abc fatty acid	6	1	1	1.6	1.6	75.174	1.6987	0	676				integral component of membrane
4404	Pp3c27_1820V3.2;Pp3c27_1820V3.1	Pp3c27_1820V3	2	Pp1s54_110V6.1	Pp1s54_110V6.1	LOC398566; similar to PC2 (positive cofactor 2, multiprotein complex) glutamine/Q-rich-associated protein [Xenopus laevis]	2	4	4	29.6	29.6	31.953	10.435	226920000	301
4405	Pp3c27_1880V3.2;Pp3c27_1880V3.1;Pp3c16_16550V3.1;Pp3c16_16550V3.3;Pp3c16_16550V3.2	Pp3c27_1880V3	2	Pp1s54_118V6.1	Pp1s54_118V6.1	solanesyl diphosphate synthase	5	3	3	7	7	51.065	3.8472	308830000	470
4406	Pp3c27_190V3.2;Pp3c27_190V3.1	Pp3c27_190V3	2	Pp1s280_23V6.1	Pp1s280_23V6.1	eukaryotic translation initiation factor 2 beta subunit	2	3	2	19.1	15.1	30.592	8.964	87813000	272
4407	Pp3c27_1990V3.2;Pp3c27_1990V3.1	Pp3c27_1990V3	2	Pp1s54_134V6.1	Pp1s54_134V6.1	transcription initiation factor	2	1	1	2	2	60.391	1.6547	0	544				nucleus
4408	Pp3c27_2000V3.2;Pp3c27_2000V3.1	Pp3c27_2000V3	2	Pp1s54_135V6.1	Pp1s54_135V6.1	wrky dna binding domain containing expressed	2	2	2	5.9	5.9	46.896	3.5521	94898000	425
4409	Pp3c27_2050V3.2;Pp3c27_2050V3.3;Pp3c27_2050V3.1	Pp3c27_2050V3	2	Pp1s54_141V6.1	Pp1s54_141V6.1	mn2+ fe2+ nramp family	3	2	2	2.3	2.3	138.25	30.122	0	1289				membrane
4410	Pp3c27_2160V3.2;Pp3c27_2160V3.3;Pp3c27_2160V3.1	Pp3c27_2160V3	2	Pp1s54_148V6.1	Pp1s54_148V6.1	eukaryotic peptide chain release factor gtp-binding	3	18	18	35.6	35.6	64.505	48.04	1697500000	576
4411	Pp3c27_2240V3.2;Pp3c27_2240V3.1;Pp3c27_2180V3.2;Pp3c27_2180V3.1	Pp3c27_2240V3	2				4	1	1	4.4	4.4	25.554	2.1639	56245000	227
4412	Pp3c27_2200V3.1;Pp3c27_2230V3.2;Pp3c27_2230V3.1;Pp3c27_2200V3.3;Pp3c27_2200V3.2;Pp3c27_2200V3.4	Pp3c27_2200V3	1	Pp1s54_154V6.1:Pp1s54_151V6.1	Pp1s54_154V6.1	pp2a regulatory subunit tap46	6	2	2	12.1	12.1	24.186	16.627	28694000	215
4413	Pp3c27_2280V3.1;Pp3c27_2280V3.8;Pp3c27_2280V3.7;Pp3c27_2280V3.6;Pp3c27_2280V3.5;Pp3c27_2280V3.4;Pp3c27_2280V3.3;Pp3c27_2280V3.2	Pp3c27_2280V3	1	Pp1s54_159V6.1	Pp1s54_159V6.1	receptor protein	8	1	1	4.1	4.1	33.031	5.6127	0	292				membrane
4414	Pp3c27_2310V3.2;Pp3c27_2310V3.1;Pp3c16_5670V3.2;Pp3c16_5670V3.1;Pp3c5_4200V3.2;Pp3c5_4200V3.1	Pp3c27_2310V3	2	Pp1s54_165V6.1	Pp1s54_165V6.1	photosystem i reaction center subunit xi	6	3	3	10.3	10.3	23.51	2.6687	10344000000	224			chloro (5)	integral component of membrane:photosystem I reaction center:chloroplast envelope:chloroplast thylakoid membrane:plastoglobule
4415	Pp3c27_2320V3.2;Pp3c27_2320V3.1	Pp3c27_2320V3	2	Pp1s54_166V6.1	Pp1s54_166V6.1	photosystem ii 10 kda polypeptide	2	5	2	25.3	8.9	14.871	4.5161	481400000	146				plastid:thylakoid membrane:photosystem II
4416	Pp3c27_2340V3.2;Pp3c27_2340V3.1	Pp3c27_2340V3	2	Pp1s54_167V6.1	Pp1s54_167V6.1	photosystem ii 10 kda polypeptide	2	6	1	25.9	9.5	14.939	52.033	75568000000	147		67;90		photosystem II oxygen evolving complex
4417	Pp3c27_2390V3.2;Pp3c27_2390V3.1	Pp3c27_2390V3	2	Pp1s54_173V6.1	Pp1s54_173V6.1	ferric reductase	2	1	1	2.9	2.9	85.637	15.352	0	767				integral component of membrane
4418	Pp3c27_2400V3.1;Pp3c27_2400V3.2	Pp3c27_2400V3	1	Pp1s54_175V6.1	Pp1s54_175V6.1	ureidoglycolate hydrolase	2	1	1	11.3	11.3	23.345	11.101	72602000	213
4419	Pp3c27_2550V3.2;Pp3c27_2550V3.3;Pp3c27_2550V3.1;Pp3c16_5320V3.5;Pp3c16_5320V3.2;Pp3c16_5320V3.1;Pp3c16_5320V3.4;Pp3c16_5320V3.3	Pp3c27_2550V3	2	Pp1s54_186V6.2:Pp1s54_186V6.1	Pp1s54_186V6.2	mitochondrial uncoupling	8	7	7	24.4	24.4	32.555	58.529	495800000	307			mito (2)	integral component of membrane:mitochondrial inner membrane:plasmodesma:vacuolar membrane:chloroplast
4420	Pp3c27_2570V3.3;Pp3c27_2570V3.2;Pp3c27_2570V3.1;Pp3c27_2570V3.4;Pp3c27_2570V3.6;Pp3c27_2570V3.5	Pp3c27_2570V3	3	Pp1s54_189V6.1:Pp1s54_189V6.2	Pp1s54_189V6.1	starch branching enzyme i	6	8	5	12	7	83.809	7.5851	231670000	732
4421	Pp3c27_2590V3.1;Pp3c27_2590V3.2;Pp3c27_2590V3.3	Pp3c27_2590V3	1	Pp1s54_192V6.1	Pp1s54_192V6.1	tetraspanin family protein	3	5	5	56.1	56.1	12.797	34.889	54835000	114				integral component of membrane
4422	Pp3c27_2630V3.4;Pp3c27_2630V3.3;Pp3c27_2630V3.2;Pp3c27_2630V3.1	Pp3c27_2630V3	4	Pp1s54_193V6.1	Pp1s54_193V6.1	tetraspanin family protein	4	3	3	9.4	9.4	57.011	75.178	88095000	521				integral component of membrane
4423	Pp3c27_2650V3.7;Pp3c27_2650V3.6;Pp3c27_2650V3.5;Pp3c27_2650V3.4;Pp3c27_2650V3.3;Pp3c27_2650V3.2;Pp3c27_2650V3.1	Pp3c27_2650V3	7	Pp1s54_197V6.1	Pp1s54_197V6.1	vamp-like protein ykt62	7	7	2	35	11	22.49	1.8298	68199000	200				integral component of membrane
4424	Pp3c27_2710V3.2;Pp3c27_2710V3.1;Pp3c16_5700V3.1;Pp3c16_5700V3.3;Pp3c16_5700V3.4;Pp3c16_5700V3.2	Pp3c27_2710V3	2	Pp1s54_206V6.1	Pp1s54_206V6.1	dimethyl-8-ribityllumazine synthase	6	4	4	32.9	32.9	24.627	72.152	452610000	234				chloroplast stroma:riboflavin synthase complex
4425	Pp3c27_2770V3.1;Pp3c27_2770V3.2;Pp3c27_2770V3.3	Pp3c27_2770V3	1	Pp1s54_216V6.1:Pp1s54_216V6.3:Pp1s54_216V6.2	Pp1s54_216V6.1	photosystem ii oxygen evolving complex protein	3	4	4	15.5	15.5	33.438	8.1374	1110900000	304				thylakoid lumen:photosystem II oxygen evolving complex:chloroplast thylakoid:extrinsic component of membrane
4426	Pp3c27_2780V3.2;Pp3c27_2780V3.1	Pp3c27_2780V3	2	Pp1s54_217V6.1	Pp1s54_217V6.1	40s ribosomal protein s19	2	3	1	16.7	6.2	15.888	1.7996	71628000	144				ribosome
4427	Pp3c27_2840V3.2;Pp3c27_2840V3.1	Pp3c27_2840V3	2	Pp1s54_220V6.1	Pp1s54_220V6.1	F24M12.330; proline-rich family protein [Arabidopsis thaliana]	2	2	2	2.2	2.2	110.6	2.7488	0	980
4428	Pp3c27_2850V3.1;Pp3c27_2850V3.2	Pp3c27_2850V3	1	Pp1s54_220V6.2	Pp1s54_220V6.2	translation elongation factor ef-1 alpha	2	2	2	3.3	3.3	127.05	12.818	27813000	1136
4429	Pp3c27_290V3.4;Pp3c27_290V3.2;Pp3c27_290V3.5;Pp3c27_290V3.1;Pp3c27_290V3.3;Pp3c27_290V3.8;Pp3c27_290V3.6;Pp3c27_290V3.7;Pp3c5_20390V3.2;Pp3c5_20390V3.1	Pp3c27_290V3	4	Pp1s280_26V6.2:Pp1s280_26V6.1	Pp1s280_26V6.2	protein phosphatase	10	3	3	11.4	11.4	28.361	2.229	86422000	264
4430	Pp3c27_2910V3.2;Pp3c27_2910V3.3;Pp3c27_2910V3.1	Pp3c27_2910V3	2	Pp1s54_228V6.1	Pp1s54_228V6.1	F23M19.3; expressed protein [Arabidopsis thaliana]	3	3	3	4.6	4.6	76.636	10.613	0	690
4431	Pp3c27_2970V3.4;Pp3c27_2970V3.2;Pp3c27_2970V3.1;Pp3c27_2970V3.3;Pp3c6_23080V3.4;Pp3c6_23080V3.3;Pp3c6_23080V3.2;Pp3c6_23080V3.1;Pp3c5_10650V3.8;Pp3c5_10650V3.7;Pp3c5_10650V3.6;Pp3c5_10650V3.5;Pp3c5_10650V3.4;Pp3c5_10650V3.3;Pp3c5_10650V3.2;Pp3c5_10650V3.1	Pp3c27_2970V3	4	Pp1s54_237V6.2:Pp1s54_237V6.1	Pp1s54_237V6.2	F18F4.50; expressed protein [Arabidopsis thaliana]	16	3	3	9.8	9.8	38.294	10.429	92161000	338
4432	Pp3c27_3130V3.2;Pp3c27_3130V3.1	Pp3c27_3130V3	2	Pp1s54_248V6.1	Pp1s54_248V6.1	hydroxycinnamoyl shikimate quinate hydroxycinnamoyltransferase	2	2	2	6.6	6.6	54.27	12.457	42782000	502				cytoplasm
4433	Pp3c27_3380V3.7;Pp3c27_3380V3.4;Pp3c27_3380V3.3;Pp3c27_3380V3.2;Pp3c27_3380V3.1;Pp3c27_3380V3.6;Pp3c27_3380V3.5;Pp3c16_3270V3.2;Pp3c16_3270V3.1	Pp3c27_3380V3	7	Pp1s54_273V6.1	Pp1s54_273V6.1	cellular apoptosis susceptibility protein	9	10	10	12.3	12.3	108.42	47.008	391780000	963				chloroplast:cytosol:nuclear pore:plasmodesma
4434	Pp3c27_3390V3.9;Pp3c27_3390V3.7;Pp3c27_3390V3.10;Pp3c27_3390V3.11;Pp3c27_3390V3.12;Pp3c27_3390V3.13;Pp3c27_3390V3.14;Pp3c27_3390V3.15;Pp3c27_3390V3.16;Pp3c27_3390V3.6;Pp3c27_3390V3.8;Pp3c27_3390V3.19;Pp3c27_3390V3.2;Pp3c27_3390V3.3;Pp3c27_3390V3.4;Pp3c27_3390V3.5;Pp3c27_3390V3.18;Pp3c27_3390V3.17;Pp3c27_3390V3.1	Pp3c27_3390V3	9	Pp1s54_274V6.2:Pp1s54_274V6.3:Pp1s54_274V6.1	Pp1s54_274V6.2	type i inositol- -trisphosphate 5-phosphatase cvp2	19	1	1	2.6	2.6	66.554	6.5308	0	578
4435	Pp3c27_3630V3.2;Pp3c27_3630V3.4;Pp3c27_3630V3.3;Pp3c27_3630V3.1	Pp3c27_3630V3	2	Pp1s54_291V6.1	Pp1s54_291V6.1	lactoylglutathione glyoxalase	4	10	7	30.5	21.9	34.79	16.438	543870000	315				thylakoid lumen:stromule:chloroplast stroma:mitochondrion
4436	Pp3c27_3970V3.3;Pp3c27_3970V3.2;Pp3c27_3970V3.1;Pp3c16_3900V3.2;Pp3c16_3900V3.1	Pp3c27_3970V3	3	Pp1s54_320V6.2:Pp1s54_320V6.1	Pp1s54_320V6.2	glucose-6-phosphate isomerase	5	24	24	39.3	39.3	70.081	91.318	2928400000	646				chloroplast part
4437	Pp3c27_4050V3.2;Pp3c27_4050V3.1	Pp3c27_4050V3	2	Pp1s54_77V6.1	Pp1s54_77V6.1	biotin carboxyl carrier protein subunit of of het-accase	2	3	3	14.7	14.7	31.147	11.607	178350000	300
4438	Pp3c27_4150V3.5;Pp3c27_4150V3.4;Pp3c27_4150V3.3;Pp3c27_4150V3.2;Pp3c27_4150V3.1	Pp3c27_4150V3	5	Pp1s54_66V6.2:Pp1s54_66V6.4:Pp1s54_66V6.3:Pp1s54_66V6.1	Pp1s54_66V6.2	glutamate-1-semialdehyde-2,1-aminomutase	5	13	6	36.3	13.8	51.444	21.715	1723400000	485		253	low abundant, cytosolic/ER contaminants (7)	integral component of membrane:monolayer-surrounded lipid storage body:chloroplast
4439	Pp3c27_4260V3.2;Pp3c27_4260V3.1	Pp3c27_4260V3	2				2	3	3	9.2	9.2	31.976	9.1211	280910000	305		211
4440	Pp3c27_4280V3.2;Pp3c27_4280V3.1	Pp3c27_4280V3	2	Pp1s54_54V6.1	Pp1s54_54V6.1	aaa family	2	10	10	18.8	18.8	89.85	43.26	202350000	796
4441	Pp3c27_4290V3.2;Pp3c27_4290V3.1	Pp3c27_4290V3	2	Pp1s54_52V6.1	Pp1s54_52V6.1	pyridoxine biosynthesis protein	2	17	2	54.5	7.6	33.619	12.266	2962800000	314		102		cytosol:endomembrane system:plasma membrane
4442	Pp3c27_4310V3.5;Pp3c27_4310V3.2;Pp3c27_4310V3.1;Pp3c27_4310V3.6;Pp3c27_4310V3.4;Pp3c27_4310V3.3	Pp3c27_4310V3	5	Pp1s54_48V6.2:Pp1s54_48V6.1	Pp1s54_48V6.2	dihydropterin pyrophosphokinase dihydropteroate synthase	6	2	2	5.5	5.5	47.031	2.2389	60403000	438
4443	Pp3c27_4510V3.3;Pp3c27_4510V3.2;Pp3c27_4510V3.1	Pp3c27_4510V3	3	Pp1s54_32V6.1	Pp1s54_32V6.1	Thylakoid membrane phosphoprotein 14 kDa, chloroplast precursor [Arabidopsis thaliana]	3	6	3	29.1	18.1	19.494	113.6	3644700000	182		105
4444	Pp3c27_460V3.3;Pp3c27_460V3.7;Pp3c27_460V3.5;Pp3c27_460V3.4;Pp3c27_460V3.2;Pp3c27_460V3.1	Pp3c27_460V3	3	Pp1s280_39V6.1:Pp1s280_39V6.2	Pp1s280_39V6.1	atp-binding cassette superfamily	6	7	7	4.7	4.7	194.49	59.328	10979000	1749				membrane
4445	Pp3c27_4610V3.3;Pp3c27_4610V3.2;Pp3c27_4610V3.1;Pp3c5_3390V3.1	Pp3c27_4610V3	3	Pp1s54_22V6.1	Pp1s54_22V6.1	rab18 -family small gtpase	4	5	1	27.2	5.2	23.443	1.9596	819040000	213				nucleus:plasma membrane
4446	Pp3c27_4730V3.2;Pp3c27_4730V3.1	Pp3c27_4730V3	2	Pp1s54_12V6.1:Pp1s54_12V6.2	Pp1s54_12V6.1	toc34-2 protein	2	4	3	16.1	13.3	39.303	17.748	264450000	353				integral component of membrane:chloroplast outer membrane
4447	Pp3c27_4820V3.3;Pp3c27_4820V3.2;Pp3c27_4820V3.1	Pp3c27_4820V3	3	Pp1s54_1V6.1	Pp1s54_1V6.1	gibberellin 20-oxidase-like protein	3	1	1	4.9	4.9	43.541	80.884	0	386
4448	Pp3c27_4840V3.2;Pp3c27_4840V3.3;Pp3c27_4840V3.4;Pp3c27_4840V3.1;Pp3c6_24560V3.4;Pp3c6_24560V3.7;Pp3c6_24560V3.6;Pp3c6_24560V3.11;Pp3c6_24560V3.20;Pp3c6_24560V3.5;Pp3c6_24560V3.18;Pp3c6_24560V3.3;Pp3c6_24560V3.13;Pp3c6_24560V3.1;Pp3c6_24560V3.2;Pp3c6_24560V3.17;Pp3c6_24560V3.16;Pp3c6_24560V3.15;Pp3c6_24560V3.14;Pp3c6_24560V3.12;Pp3c6_24560V3.9;Pp3c6_24560V3.10;Pp3c6_24560V3.8;Pp3c6_24560V3.19;Pp3c14_11570V3.1;Pp3c14_11570V3.3;Pp3c14_11570V3.2;Pp3c14_11570V3.4;Pp3c2_29570V3.1;Pp3c2_29570V3.4;Pp3c22_7170V3.1;Pp3c22_7170V3.2;Pp3c1_32570V3.1;Pp3c2_29570V3.2;Pp3c2_29570V3.3;Pp3c1_32570V3.2	Pp3c27_4840V3	2	Pp1s276_108V6.1	Pp1s276_108V6.1	T27F4.17; pfkB-type carbohydrate kinase family protein [EC:2.7.1.4] [KO:K00847]	36	14	7	43	22.1	44.241	53.221	1460800000	412
4449	Pp3c27_4880V3.1;Pp3c27_4880V3.8;Pp3c27_4880V3.7;Pp3c27_4880V3.6;Pp3c27_4880V3.5;Pp3c27_4880V3.4;Pp3c27_4880V3.3;Pp3c27_4880V3.2	Pp3c27_4880V3	1	Pp1s276_103V6.1	Pp1s276_103V6.1	bifunctional fucokinase l-fucose-1-p-guanylyltransferase	8	1	1	1.5	1.5	81.695	3.0517	3977700	758				cytoplasm
4450	Pp3c27_4920V3.6;Pp3c27_4920V3.5;Pp3c27_4920V3.4;Pp3c27_4920V3.3;Pp3c27_4920V3.2;Pp3c27_4920V3.1	Pp3c27_4920V3	6	Pp1s276_97V6.3:Pp1s276_97V6.2:Pp1s276_97V6.1:Pp1s276_97V6.4:Pp1s276_97V6.5	Pp1s276_97V6.3	succinate dehydrogenase flavoprotein alpha subunit	6	11	4	18.9	8.7	69.686	79.56	1790900000	631			mito (1)	cell wall:mitochondrial respiratory chain complex II
4451	Pp3c27_4930V3.2;Pp3c27_4930V3.1;Pp3c6_24790V3.1;Pp3c6_24790V3.2	Pp3c27_4930V3	2	Pp1s276_96V6.1	Pp1s276_96V6.1	coatomer protein gamma-subunit	4	25	8	35.2	12.6	99.242	181.37	3016300000	892			low abundant, cytosolic/ER contaminants (7)	viral capsid:COPI vesicle coat:cytosol:plasmodesma:chloroplast:plasma membrane
4452	Pp3c27_5030V3.2;Pp3c27_5030V3.1	Pp3c27_5030V3	2	Pp1s276_86V6.1	Pp1s276_86V6.1	glycine cleavage system p-protein	2	44	23	57	27.5	112.55	279.89	13548000000	1038		269	mito (1)	mitochondrion
4453	Pp3c27_5090V3.8;Pp3c27_5090V3.7;Pp3c27_5090V3.1;Pp3c27_5090V3.2;Pp3c27_5090V3.5;Pp3c27_5090V3.6;Pp3c27_5090V3.10;Pp3c27_5090V3.9;Pp3c27_5090V3.3;Pp3c27_5090V3.4;Pp3c27_5090V3.11	Pp3c27_5090V3	8	Pp1s276_77V6.1	Pp1s276_77V6.1	transportin 1	11	8	3	12.5	4.8	95.146	41.475	768700000	859
4454	Pp3c27_5110V3.3;Pp3c27_5110V3.2;Pp3c27_5110V3.1	Pp3c27_5110V3	3	Pp1s276_75V6.1	Pp1s276_75V6.1	ru large subunit-binding protein subunit beta	3	32	9	62.3	22.8	63.926	38.322	1480200000	604		102		cytoplasm
4455	Pp3c27_5180V3.2;Pp3c27_5180V3.1	Pp3c27_5180V3	2	Pp1s276_72V6.1	Pp1s276_72V6.1	ap2 erf domain-containing transcription factor	2	1	1	2.4	2.4	41.634	-2	0	380	+
4456	Pp3c27_520V3.2;Pp3c27_520V3.1;Pp3c10_11080V3.4;Pp3c10_11080V3.3;Pp3c10_11080V3.2;Pp3c10_11080V3.1;Pp3c14_25200V3.2;Pp3c14_25200V3.3;Pp3c14_25200V3.1;Pp3c16_9250V3.3;Pp3c16_9250V3.2	Pp3c27_520V3	2	Pp1s280_45V6.1	Pp1s280_45V6.1	c2 domain-containing protein	11	5	2	5.7	2.2	107.16	4.7699	102650000	946
4457	Pp3c27_5280V3.2	Pp3c27_5280V3	2	Pp1s276_67V6.1	Pp1s276_67V6.1	transmembrane protein 115	1	1	1	8.4	8.4	33.991	3.8839	48976000	311				integral component of membrane
4458	Pp3c27_5320V3.2;Pp3c27_5320V3.1	Pp3c27_5320V3	2	Pp1s276_61V6.1	Pp1s276_61V6.1	F7A7.230; expressed protein [Arabidopsis thaliana]	2	2	2	6.8	6.8	38.377	3.6545	34115000	337
4459	Pp3c27_5350V3.3;Pp3c27_5350V3.2;Pp3c16_13060V3.3;Pp3c16_13060V3.2;Pp3c16_13060V3.1	Pp3c27_5350V3	3	Pp1s276_57V6.2:Pp1s276_57V6.1	Pp1s276_57V6.2	ap2 erf domain-containing transcription factor	5	3	3	5.2	5.2	55.915	5.4038	0	498
4460	Pp3c27_540V3.1;Pp3c27_540V3.2	Pp3c27_540V3	1	Pp1s280_48V6.1	Pp1s280_48V6.1	T10K17.90; C2 domain-containing protein	2	4	1	4.5	1	105.82	-2	0	927	+
4461	Pp3c27_5530V3.2;Pp3c27_5530V3.1	Pp3c27_5530V3	2	Pp1s276_43V6.1	Pp1s276_43V6.1	protein transporter	2	1	1	2.7	2.7	42.45	1.7838	123950000	374				integral component of membrane
4462	Pp3c27_570V3.5;Pp3c27_570V3.6;Pp3c27_570V3.4;Pp3c27_570V3.3;Pp3c27_570V3.2;Pp3c27_570V3.1;Pp3c6_14680V3.3;Pp3c6_14680V3.2;Pp3c6_14680V3.1;Pp3c5_11902V3.1;Pp3c5_11900V3.1	Pp3c27_570V3	5	Pp1s280_51V6.3:Pp1s280_51V6.4:Pp1s280_51V6.2:Pp1s280_51V6.1	Pp1s280_51V6.3	er lumen protein retaining receptor	11	3	3	15.1	15.1	25.715	6.0624	195050000	225				integral component of membrane
4463	Pp3c27_5930V3.2;Pp3c27_5930V3.1	Pp3c27_5930V3	2	Pp1s276_14V6.1	Pp1s276_14V6.1	F19C24.6; RWD domain-containing protein [Arabidopsis thaliana]	2	1	1	4.1	4.1	28.199	2.8296	35194000	245
4464	Pp3c27_6280V3.2;Pp3c27_6280V3.1;Pp3c27_6280V3.3;Pp3c6_20610V3.1;Pp3c6_20610V3.2	Pp3c27_6280V3	2	Pp1s214_32V6.2:Pp1s214_32V6.1	Pp1s214_32V6.2	adenylate kinase	5	11	11	44.4	44.4	35.046	38.315	3094500000	324				chloroplast
4465	Pp3c27_6310V3.2;Pp3c27_6310V3.1	Pp3c27_6310V3	2	Pp1s214_34V6.1	Pp1s214_34V6.1	serine threonine protein phosphatase 2a regulatory subunit	2	14	5	32.4	13.8	65.546	55.787	1862000000	589				protein phosphatase type 2A complex:cell wall:plasma membrane:nucleus
4466	Pp3c27_6330V3.2;Pp3c27_6330V3.1	Pp3c27_6330V3	2	Pp1s214_35V6.1	Pp1s214_35V6.1	proteasome subunit alpha type 3	2	12	2	46.8	6	27.44	1.4056	25835000	250				cytoplasm:proteasome core complex, alpha-subunit complex:nucleus
4467	Pp3c27_6340V3.3;Pp3c27_6340V3.2;Pp3c27_6340V3.1;Pp3c6_29320V3.4;Pp3c6_29320V3.3;Pp3c6_29320V3.2;Pp3c6_29320V3.1	Pp3c27_6340V3	3	Pp1s214_36V6.1	Pp1s214_36V6.1	elongation factor tu gtp-binding domain protein 2	7	7	7	10.1	10.1	101.55	7.6688	242660000	913				ribosome
4468	Pp3c27_6350V3.2;Pp3c27_6350V3.1;Pp3c16_12950V3.8;Pp3c16_12950V3.1	Pp3c27_6350V3	2	Pp1s214_37V6.1	Pp1s214_37V6.1	ma3 domain-containing protein	4	17	11	30.9	21.1	78.934	100.32	885470000	722
4469	Pp3c27_820V3.2;Pp3c27_820V3.1;Pp3c27_660V3.2;Pp3c27_660V3.1	Pp3c27_820V3	2	Pp1s280_63V6.1	Pp1s280_63V6.1	60s ribosomal protein l12	4	6	1	42.2	9.6	17.585	9.8833	134200000	166			low abundant, cytosolic/ER contaminants (7)	ribosome
4470	Pp3c27_6610V3.3;Pp3c27_6610V3.2;Pp3c27_6610V3.1	Pp3c27_6610V3	3	Pp1s214_53V6.1:Pp1s214_53V6.2	Pp1s214_53V6.1	nitrite reductase	3	25	16	51.2	33.9	67.247	247.77	13686000000	602			chloro (5)	cytosol:mitochondrion:chloroplast stroma:membrane:apoplast
4471	Pp3c27_6780V3.3;Pp3c27_6780V3.2;Pp3c27_6780V3.1;Pp3c27_6780V3.4	Pp3c27_6780V3	3	Pp1s214_66V6.2:Pp1s214_66V6.1:Pp1s214_66V6.3	Pp1s214_66V6.2	plastid terminal oxidase	4	5	5	12	12	55.867	16.801	1059100000	482				membrane
4472	Pp3c27_7000V3.4;Pp3c27_7000V3.3;Pp3c27_7000V3.2;Pp3c27_7000V3.1;Pp3c27_7000V3.5	Pp3c27_7000V3	4	Pp1s214_85V6.1	Pp1s214_85V6.1	aminoadipic semialdehyde	5	2	2	3.2	3.2	117.56	3.2003	5862600	1066				cytosol
4473	Pp3c27_7020V3.1;Pp3c27_7010V3.2;Pp3c27_7010V3.1;Pp3c6_22090V3.1;Pp3c27_7020V3.2	Pp3c27_7020V3	1	Pp1s214_87V6.1:Pp1s214_87V6.2	Pp1s214_87V6.1	type iii chlorophyll a b-binding protein	5	7	0	22.6	0	30.7	41.961	33412000000	287		190;230;236	chloro (5)	photosystem II:integral component of membrane:chloroplast:photosystem I
4474	Pp3c27_7100V3.3;Pp3c27_7100V3.2;Pp3c27_7100V3.1	Pp3c27_7100V3	3				3	5	5	20.2	20.2	29.175	7.485	413410000	267				chloroplast stroma
4475	Pp3c27_7140V3.2;Pp3c27_7140V3.1	Pp3c27_7140V3	2	Pp1s429_5V6.1	Pp1s429_5V6.1	lipoate-protein ligase b	2	1	1	9.7	9.7	25.212	1.4252	2514100	227				mitochondrion
4476	Pp3c27_7220V3.4;Pp3c27_7220V3.3;Pp3c27_7220V3.2;Pp3c27_7220V3.1	Pp3c27_7220V3	4	Pp1s164_5V6.1	Pp1s164_5V6.1	cellulose synthase-like glycosyltransferase family 2	4	2	2	1.7	1.7	79.004	3.9877	0	693
4477	Pp3c27_7320V3.2;Pp3c27_7320V3.1	Pp3c27_7320V3	2	Pp1s164_16V6.2	Pp1s164_16V6.2	alanyl-trna synthetase	2	33	33	41.5	41.5	106.22	203.3	6504400000	974				chloroplast:cytosol:mitochondrion
4478	Pp3c27_7640V3.5;Pp3c27_7640V3.4;Pp3c27_7640V3.3;Pp3c27_7640V3.2;Pp3c27_7640V3.1;Pp3c27_7640V3.6	Pp3c27_7640V3	5	Pp1s164_48V6.2:Pp1s164_48V6.1	Pp1s164_48V6.2		6	3	3	20.7	20.7	15.734	5.3143	79125000	145				plastid
4479	Pp3c27_7720V3.2;Pp3c27_7720V3.1	Pp3c27_7720V3	2	Pp1s164_55V6.1	Pp1s164_55V6.1	expressed ef-hand domain-containing protein	2	1	1	1.8	1.8	99.802	1.2299	0	870		264;265
4480	Pp3c27_7790V3.2;Pp3c27_7790V3.1	Pp3c27_7790V3	2	Pp1s164_61V6.1	Pp1s164_61V6.1	calcium ion binding	2	2	2	16.2	16.2	16.172	6.505	350430000	148
4481	Pp3c27_7820V3.2;Pp3c27_7820V3.1	Pp3c27_7820V3	2				2	2	1	12.1	7.4	17.051	1.4971	26579000	149				small ribosomal subunit
4482	Pp3c27_8140V3.2;Pp3c27_8140V3.1	Pp3c27_8140V3	2	Pp1s164_93V6.1	Pp1s164_93V6.1	family protein	2	12	12	34	34	45.569	68.551	6294000000	420				chloroplast thylakoid
4483	Pp3c27_8170V3.5;Pp3c27_8170V3.4;Pp3c27_8170V3.3;Pp3c27_8170V3.2;Pp3c27_8170V3.1	Pp3c27_8170V3	5	Pp1s164_95V6.1	Pp1s164_95V6.1		5	5	5	9.3	9.3	75.814	8.1019	44196000	674
4484	Pp3c27_8190V3.2;Pp3c27_8190V3.1	Pp3c27_8190V3	2	Pp1s164_98V6.1	Pp1s164_98V6.1	60s ribosomal protein l9	2	6	1	34.9	7.9	21.413	59.119	409050000	189				ribosome
4485	Pp3c27_8310V3.1	Pp3c27_8310V3	1	Pp1s164_106V6.1	Pp1s164_106V6.1	rna binding	1	1	1	0.7	0.7	150.93	1.7294	0	1404
4486	Pp3c3_10000V3.2;Pp3c3_10000V3.3;Pp3c3_10000V3.1	Pp3c3_10000V3	2	Pp1s74_45V6.1	Pp1s74_45V6.1		3	3	3	7.8	7.8	47.086	6.1023	44039000	385
4487	Pp3c3_10050V3.2;Pp3c3_10050V3.4;Pp3c3_10050V3.3;Pp3c3_10050V3.1	Pp3c3_10050V3	2	Pp1s74_54V6.1	Pp1s74_54V6.1		4	12	12	21.1	21.1	61.031	61.524	0	536				intracellular part
4488	Pp3c3_10140V3.9;Pp3c3_10140V3.8;Pp3c3_10140V3.7;Pp3c3_10140V3.6;Pp3c3_10140V3.5;Pp3c3_10140V3.4;Pp3c3_10140V3.3;Pp3c3_10140V3.2;Pp3c3_10140V3.10;Pp3c3_10140V3.1;Pp3c3_10140V3.11	Pp3c3_10140V3	9	Pp1s74_61V6.1:Pp1s74_61V6.2:Pp1s74_61V6.3	Pp1s74_61V6.1	diacylglycerol kinase	11	10	10	22.9	22.9	53.03	13.535	328140000	475
4489	Pp3c3_10170V3.1;Pp3c3_10170V3.2	Pp3c3_10170V3	1	Pp1s74_64V6.1	Pp1s74_64V6.1	sec-23 interacting protein p125	2	4	4	4.2	4.2	132.25	7.4773	0	1192				vacuole
4490	Pp3c3_10180V3.8;Pp3c3_10180V3.7;Pp3c3_10180V3.6;Pp3c3_10180V3.5;Pp3c3_10180V3.4;Pp3c3_10180V3.3;Pp3c3_10180V3.2;Pp3c3_10180V3.1	Pp3c3_10180V3	8	Pp1s74_65V6.1	Pp1s74_65V6.1	ubiquitin-activating enzyme	8	19	8	20.6	7.8	117.25	61.641	1473900000	1058
4491	Pp3c3_1020V3.3;Pp3c3_1020V3.2;Pp3c3_1020V3.1	Pp3c3_1020V3	3	Pp1s1_295V6.1	Pp1s1_295V6.1	nad-dependent epimerase dehydratase	3	9	9	35.4	35.4	32.369	80.607	5162800000	311		210;282
4492	Pp3c3_10250V3.8;Pp3c3_10250V3.7;Pp3c3_10250V3.6;Pp3c3_10250V3.5;Pp3c3_10250V3.4;Pp3c3_10250V3.3;Pp3c3_10250V3.2;Pp3c3_10250V3.1	Pp3c3_10250V3	8	Pp1s74_70V6.1	Pp1s74_70V6.1	T7F6.22; hydroxyproline-rich glycoprotein family protein [Arabidopsis thaliana]	8	7	4	26.1	16.7	30.896	33.514	463830000	276
4493	Pp3c3_10280V3.2;Pp3c3_10280V3.1	Pp3c3_10280V3	2	Pp1s74_74V6.1	Pp1s74_74V6.1	pho1-like protein	2	2	1	2.7	1.8	100.08	23.252	0	876				integral component of membrane
4494	Pp3c3_10350V3.1;Pp3c3_10350V3.3;Pp3c3_10350V3.2	Pp3c3_10350V3	1	Pp1s74_82V6.1:Pp1s74_82V6.2	Pp1s74_82V6.1	atp-binding protein (p-loop)	3	5	5	20.1	20.1	31.992	43.556	350810000	288
4495	Pp3c3_10560V3.3;Pp3c3_10560V3.2;Pp3c3_10560V3.1	Pp3c3_10560V3	3	Pp1s74_108V6.1:Pp1s74_108V6.2	Pp1s74_108V6.1	prenylcysteine oxidase 1	3	3	3	14.7	14.7	36.808	9.8971	118820000	333				lysosome:vacuolar membrane
4496	Pp3c3_10570V3.2;Pp3c3_10570V3.1;Pp3c3_10570V3.4;Pp3c3_10570V3.3;Pp3s52_140V3.3;Pp3s52_140V3.1;Pp3s52_10V3.3;Pp3s52_10V3.1;Pp3c3_10570V3.5	Pp3c3_10570V3	2	Pp1s74_119V6.1	Pp1s74_119V6.1	ring finger	9	2	2	6.6	6.6	48.115	41.123	0	453
4497	Pp3c3_10580V3.1;Pp3c3_10580V3.3;Pp3c3_10580V3.2	Pp3c3_10580V3	1	Pp1s74_120V6.1	Pp1s74_120V6.1	heat1_arath ame: full=uncharacterized protein at3g06530	3	1	1	0.7	0.7	238.47	2.1919	0	2148
4498	Pp3c3_10600V3.2;Pp3c3_10600V3.1	Pp3c3_10600V3	2	Pp1s74_122V6.1	Pp1s74_122V6.1	F25E4.40; eukaryotic translation initiation factor 3 subunit 10 / eIF-3 theta / eIF3a (TIF3A1) [KO:K03254] [Arabidopsis thaliana]	2	21	11	22.2	13.2	119.51	26.462	408040000	1013				eukaryotic 43S preinitiation complex:eukaryotic translation initiation factor 3 complex:eukaryotic 48S preinitiation complex
4499	Pp3c3_10620V3.2	Pp3c3_10620V3	2	Pp1s74_123V6.1	Pp1s74_123V6.1	hypothetical protein, conserved [Leishmania major]	1	1	1	3.3	3.3	29.289	1.3576	0	276
4500	Pp3c3_10720V3.2;Pp3c3_10720V3.1	Pp3c3_10720V3	2	Pp1s74_132V6.1	Pp1s74_132V6.1	K16L22.5; cell cycle control crn (crooked neck) protein-related	2	2	1	2.2	1.3	85.321	1.3163	42765000	717				nucleus
4501	Pp3c3_10770V3.1;Pp3c3_10770V3.2	Pp3c3_10770V3	1	Pp1s74_138V6.1	Pp1s74_138V6.1	membrane protein	2	1	1	8.1	8.1	21.069	21.359	0	186				cytoplasmic membrane-bounded vesicle:integral component of membrane
4502	Pp3c3_10800V3.1;Pp3c3_10800V3.2;Pp3c13_10550V3.2	Pp3c3_10800V3	1	Pp1s74_140V6.1	Pp1s74_140V6.1	adenosine kinase	3	16	16	67.1	67.1	37.25	323.31	7477000000	343
4503	Pp3c4_25170V3.2;Pp3c4_25170V3.1;Pp3c4_25160V3.2;Pp3c4_25160V3.1;Pp3c3_10840V3.2;Pp3c3_10840V3.1	Pp3c4_25170V3	2	Pp1s60_272V6.1	Pp1s60_272V6.1	60s ribosomal protein l24	6	6	2	29.8	5.6	18.386	34.676	3046900000	161		79		ribosome:mitochondrion
4504	Pp3c3_1090V3.3;Pp3c3_1090V3.2;Pp3c3_1090V3.1	Pp3c3_1090V3	3	Pp1s1_300V6.2:Pp1s1_300V6.1	Pp1s1_300V6.2	fructose-1,6-bisphosphatase, putative	3	15	3	49	10.3	36.596	9.5321	1097900000	339				cytosol:nucleus
4505	Pp3c3_10921V3.3;Pp3c3_10921V3.2;Pp3c3_10921V3.1;Pp3c3_10920V3.1	Pp3c3_10921V3	3				4	10	7	8.6	6	150.02	123.91	172710000	1344				microtubule:kinesin complex
4506	Pp3c3_11180V3.4;Pp3c3_11180V3.3;Pp3c3_11180V3.2;Pp3c3_11180V3.1	Pp3c3_11180V3	4	Pp1s74_182V6.1	Pp1s74_182V6.1	loc494863 protein	4	2	2	20.5	20.5	13.307	4.6911	44527000	122				DNA-directed RNA polymerase III complex
4507	Pp3c3_11190V3.2;Pp3c3_11190V3.1	Pp3c3_11190V3	2	Pp1s74_183V6.1	Pp1s74_183V6.1	dienelactone hydrolase	2	4	4	7.2	7.2	53.489	4.7579	67761000	489				chloroplast
4508	Pp3c3_11230V3.2;Pp3c3_11230V3.1	Pp3c3_11230V3	2	Pp1s74_190V6.1	Pp1s74_190V6.1	Hypothetical protein MJ1051 [Methanocaldococcus jannaschii]	2	1	1	4.3	4.3	21.269	1.3186	0	186
4509	Pp3c3_11690V3.2;Pp3c3_11690V3.1	Pp3c3_11690V3	2	Pp1s74_226V6.1	Pp1s74_226V6.1	MVA3.3; plastid-specific ribosomal protein 6 precursor (Psrp-6) - like [Arabidopsis thaliana]	2	2	2	34.7	34.7	10.669	5.6215	1277700000	101				ribosome:chloroplast
4510	Pp3c3_11780V3.4;Pp3c3_11780V3.3;Pp3c3_11780V3.2;Pp3c3_11780V3.1	Pp3c3_11780V3	4	Pp1s74_237V6.1:Pp1s74_237V6.2	Pp1s74_237V6.1	domain protein	4	2	2	6.6	6.6	43.428	1.1242	81379000	391
4511	Pp3c3_11840V3.1;Pp3c3_11840V3.2;Pp3c13_21470V3.4;Pp3c13_21470V3.3;Pp3c13_21470V3.2;Pp3c13_21470V3.1;Pp3c3_11830V3.3;Pp3c3_11830V3.2;Pp3c3_11830V3.1	Pp3c3_11840V3	1	Pp1s74_243V6.1	Pp1s74_243V6.1	elongation factor ts	9	36	36	44.1	44.1	107.96	299.4	12010000000	1011		686;726	chloro (5)	chloroplast part
4512	Pp3c3_11940V3.6;Pp3c3_11940V3.5;Pp3c3_11940V3.4;Pp3c3_11940V3.3;Pp3c3_11940V3.2;Pp3c3_11940V3.1	Pp3c3_11940V3	6	Pp1s74_251V6.1	Pp1s74_251V6.1		6	3	3	4.6	4.6	123.13	90.959	15067000	1087
4513	Pp3c3_11990V3.2;Pp3c3_11990V3.3;Pp3c3_11990V3.1;Pp3c4_13680V3.2;Pp3c4_13680V3.1	Pp3c3_11990V3	2	Pp1s74_253V6.1	Pp1s74_253V6.1	mitochondrial processing peptidase alpha	5	11	7	29	19.7	55.337	50.97	1454200000	513			mito (1)	mitochondrion
4514	Pp3c3_12000V3.4;Pp3c3_12000V3.3;Pp3c3_12000V3.2;Pp3c3_12000V3.1	Pp3c3_12000V3	4	Pp1s74_255V6.1:Pp1s74_255V6.2	Pp1s74_255V6.1	endopeptidase clp	4	7	3	26.1	9.2	36.506	27.812	467940000	337
4515	Pp3c3_12020V3.1;Pp3c3_12020V3.2	Pp3c3_12020V3	1	Pp1s74_258V6.1	Pp1s74_258V6.1	structural molecule	2	1	1	9.6	9.6	20.001	3.1293	6361100	178				chloroplast
4516	Pp3c3_12230V3.6;Pp3c3_12230V3.5;Pp3c3_12230V3.4;Pp3c3_12230V3.3;Pp3c3_12230V3.2;Pp3c3_12230V3.1	Pp3c3_12230V3	6	Pp1s161_5V6.1	Pp1s161_5V6.1		6	1	1	2.7	2.7	36.03	1.2555	3952700	331
4517	Pp3c3_12300V3.1;Pp3c3_12300V3.2	Pp3c3_12300V3	1	Pp1s161_13V6.1	Pp1s161_13V6.1	topoisomerase i	2	4	2	6.4	4.2	95.772	67.612	0	849				chromosome
4518	Pp3c3_12310V3.2;Pp3c3_12310V3.1;Pp3c12_2930V3.3;Pp3c12_2930V3.2;Pp3c12_2930V3.1;Pp3c3_12310V3.3	Pp3c3_12310V3	2	Pp1s161_14V6.2:Pp1s161_14V6.1:Pp1s161_14V6.3	Pp1s161_14V6.2	atp-dependent clp protease proteolytic subunit	6	5	5	18.4	18.4	31.378	11.472	872190000	288				chloroplast stroma
4519	Pp3c3_12530V3.2;Pp3c3_12530V3.1;Pp3c3_12330V3.2;Pp3c3_12330V3.1	Pp3c3_12530V3	2	Pp1s161_34V6.1	Pp1s161_34V6.1	ribulose-1,5-bisphosphate carboxylase/oxygenase small subunit	4	7	1	29.6	8.4	19.737	5.9766	79286000	179				plastid
4520	Pp3c3_1240V3.2;Pp3c3_1240V3.1	Pp3c3_1240V3	2	Pp1s1_320V6.1	Pp1s1_320V6.1	nac domain protein	2	15	9	43.6	26.2	49.159	99.051	1516400000	443				proteasome complex
4521	Pp3c3_12510V3.1;Pp3c3_12510V3.2;Pp3c3_12510V3.3	Pp3c3_12510V3	1	Pp1s161_32V6.1:Pp1s161_32V6.2	Pp1s161_32V6.1	lhca1.2 gene for putative chlorophyll a-b binding protein Lhca1.2	3	10	4	36.5	16.4	25.947	11.874	4956100000	244		181;189	chloro (5)	integral component of membrane:photosystem I:chloroplast envelope:chloroplast thylakoid membrane:photosystem II:plastoglobule
4522	Pp3c3_12740V3.2;Pp3c3_12740V3.1	Pp3c3_12740V3	2	Pp1s161_50V6.1	Pp1s161_50V6.1		2	15	14	17	15.4	84.622	99.699	24455000	772
4523	Pp3c3_12870V3.2;Pp3c3_12870V3.1	Pp3c3_12870V3	2				2	17	17	55.6	55.6	37.755	83.454	8310000000	347				chloroplast envelope:chloroplast thylakoid membrane
4524	Pp3c3_13060V3.4;Pp3c3_13060V3.3;Pp3c3_13060V3.2;Pp3c3_13060V3.1;Pp3c3_13060V3.5	Pp3c3_13060V3	4	Pp1s161_105V6.1	Pp1s161_105V6.1	ctp synthase	5	3	1	6.3	2	64.576	1.2813	54282000	591				cytosol
4525	Pp3c3_13100V3.2;Pp3c3_13100V3.1	Pp3c3_13100V3	2	Pp1s161_109V6.1:Pp1s161_110V6.1	Pp1s161_109V6.1		2	1	1	5.2	5.2	46.324	2.3786	6210600	445
4526	Pp3c3_13210V3.2;Pp3c3_13210V3.1	Pp3c3_13210V3	2	Pp1s161_119V6.1	Pp1s161_119V6.1	zinc-binding protein	2	3	3	22.4	22.4	21.095	18.913	121250000	196				peroxisome:plasma membrane:chloroplast:cytosol
4527	Pp3c3_13220V3.2;Pp3c3_13220V3.1	Pp3c3_13220V3	2	Pp1s161_120V6.1	Pp1s161_120V6.1	rvde1	2	21	21	40.9	40.9	58.384	220.4	10740000000	531				thylakoid lumen:chloroplast thylakoid membrane
4528	Pp3c3_13280V3.2;Pp3c3_13280V3.1	Pp3c3_13280V3	2	Pp1s161_125V6.1	Pp1s161_125V6.1	peptidyl-prolyl cis-trans isomerase	2	2	2	12	12	33.642	11.494	18916000	301				mitochondrion:chloroplast
4529	Pp3c3_13470V3.2;Pp3c3_13470V3.1	Pp3c3_13470V3	2	Pp1s25_8V6.1	Pp1s25_8V6.1	MCK7.12; unknown protein (sp|P72777) -related [Arabidopsis thaliana]	2	2	2	11.4	11.4	25.902	9.6676	89602000	229				plastid
4530	Pp3c3_1350V3.2;Pp3c3_1460V3.2;Pp3c3_1460V3.1;Pp3c3_1350V3.1;Pp3c3_1260V3.1;Pp3c3_1280V3.1;Pp3c3_1260V3.2;Pp3c3_1260V3.3	Pp3c3_1350V3	2	Pp1s1_327V6.1	Pp1s1_327V6.1	disease resistance protein	8	2	2	2.4	2.4	113.08	1.1785	100820000	1007
4531	Pp3c3_13555V3.3;Pp3c3_13555V3.2;Pp3c3_13555V3.1;Pp3c3_13550V3.1	Pp3c3_13555V3	3				4	15	15	25.3	25.3	83.061	91.338	2162800000	763				chloroplast envelope:chloroplast stroma:integral component of membrane:chloroplast thylakoid membrane
4532	Pp3c3_13590V3.2;Pp3c3_13590V3.1;Pp3c26_8130V3.8;Pp3c26_8130V3.9;Pp3c26_8130V3.7;Pp3c26_8130V3.6;Pp3c26_8130V3.5;Pp3c26_8130V3.4;Pp3c26_8130V3.3;Pp3c26_8130V3.2;Pp3c26_8130V3.1;Pp3c3_13590V3.3;Pp3c13_19430V3.1;Pp3c13_19430V3.2	Pp3c3_13590V3	2	Pp1s25_22V6.1	Pp1s25_22V6.1	MSJ11.1; transducin family protein / WD-40 repeat family protein	14	5	5	20.6	20.6	37.459	17.373	178810000	344
4533	Pp3c3_13600V3.2;Pp3c3_13600V3.1	Pp3c3_13600V3	2	Pp1s25_23V6.1	Pp1s25_23V6.1	MCO15.6; hypothetical protein [Arabidopsis thaliana]	2	4	4	18.5	18.5	18.68	7.787	1120900000	168
4534	Pp3c3_13630V3.2;Pp3c3_13630V3.1	Pp3c3_13630V3	2	Pp1s25_27V6.1	Pp1s25_27V6.1	F8L10.2; stigma-specific Stig1 family protein [Arabidopsis thaliana]	2	2	2	14.5	14.5	17.277	3.637	154360000	152
4535	Pp3c3_13650V3.4;Pp3c3_13650V3.5;Pp3c3_13650V3.3;Pp3c3_13650V3.2;Pp3c3_13650V3.1	Pp3c3_13650V3	4	Pp1s25_30V6.1:Pp1s25_30V6.2	Pp1s25_30V6.1	tumor suppressor	5	2	1	6.8	3.6	31.559	2.2162	65457000	281				oligosaccharyltransferase complex:extracellular region:chloroplast:plasma membrane
4536	Pp3c3_13660V3.2;Pp3c3_13660V3.1	Pp3c3_13660V3	2	Pp1s25_31V6.1	Pp1s25_31V6.1	hypothetical protein similar to Oryza sativa Lemont , AF101045.1 [Oryza sativa (japonica cultivar-group)]	2	1	1	1.6	1.6	55.257	-2	0	501	+
4537	Pp3c3_14050V3.3;Pp3c3_14050V3.2;Pp3c3_14050V3.1	Pp3c3_14050V3	3	Pp1s25_63V6.1	Pp1s25_63V6.1	glycoside hydrolase family 13 protein	3	1	1	1.2	1.2	86.969	1.3025	28739000	770				chloroplast starch grain:chloroplast stroma
4538	Pp3c3_14060V3.3;Pp3c3_14060V3.1;Pp3c3_14060V3.2	Pp3c3_14060V3	3	Pp1s25_65V6.2:Pp1s25_65V6.1	Pp1s25_65V6.2	udp-glucose ceramide glucosyltransferase-like 1	3	5	5	3.8	3.8	185.98	8.3227	58709000	1649
4539	Pp3c3_14080V3.1;Pp3c3_14080V3.2;Pp3c3_14080V3.3	Pp3c3_14080V3	1	Pp1s25_66V6.1:Pp1s25_66V6.2	Pp1s25_66V6.1	oxygen-evolving enhancer protein 1	3	19	8	69.8	37.8	31.481	296.83	5672200000	291		204	chloro (5)	photosystem II oxygen evolving complex:extrinsic component of membrane:cell outer membrane:integral component of membrane:chloroplast thylakoid membrane
4540	Pp3c3_14430V3.3;Pp3c3_14430V3.2;Pp3c3_14430V3.1	Pp3c3_14430V3	3	Pp1s25_110V6.1:Pp1s25_110V6.2	Pp1s25_110V6.1	chloroplast protein cp12	3	2	2	18.8	18.8	13.7	4.5472	160830000	128				chloroplast part
4541	Pp3c3_20140V3.2;Pp3c3_20140V3.1;Pp3c3_20110V3.2;Pp3c3_20110V3.1;Pp3c3_14510V3.2;Pp3c3_14510V3.1;Pp3c3_14480V3.2;Pp3c3_14480V3.1	Pp3c3_20140V3	2	Pp1s204_96V6.1	Pp1s204_96V6.1	ribulose-1,5-bisphosphate carboxylase/oxygenase small subunit	8	11	2	57.6	8.2	19.959	286.77	111110000000	184		154	chloro (6)	plastid
4542	Pp3c3_14670V3.6;Pp3c3_14670V3.5;Pp3c3_14670V3.4;Pp3c3_14670V3.3;Pp3c3_14670V3.2;Pp3c3_14670V3.1	Pp3c3_14670V3	6	Pp1s25_131V6.1	Pp1s25_131V6.1	F18A5.30; myb family transcription factor	6	2	1	5.5	3.7	47.221	16.964	5223900	435
4543	Pp3c3_14850V3.1;Pp3c3_14850V3.2	Pp3c3_14850V3	1	Pp1s25_151V6.1	Pp1s25_151V6.1	actin-related protein 8	2	1	1	3.6	3.6	42.727	3.3102	0	388
4544	Pp3c3_14940V3.5;Pp3c3_14940V3.4;Pp3c3_14940V3.7;Pp3c3_14940V3.11;Pp3c3_14940V3.8;Pp3c3_14940V3.12;Pp3c3_14940V3.2;Pp3c3_14940V3.3;Pp3c3_14940V3.9;Pp3c3_14940V3.10;Pp3c3_14940V3.6;Pp3c3_14940V3.1	Pp3c3_14940V3	5	Pp1s25_162V6.2:Pp1s25_162V6.1:Pp1s25_162V6.3	Pp1s25_162V6.2	acyl-CoA dehydrogenase	12	2	2	11.1	11.1	36.483	14.294	27258000	333
4545	Pp3c3_15010V3.2;Pp3c3_15010V3.3;Pp3c10_12890V3.2;Pp3c10_12890V3.1;Pp3c3_15010V3.1	Pp3c3_15010V3	2	Pp1s25_170V6.1	Pp1s25_170V6.1	branched-chain-amino-acid aminotransferase	5	7	7	22	22	41.413	36.003	1141800000	378				plastid
4546	Pp3c3_1510V3.2;Pp3c3_1510V3.1	Pp3c3_1510V3	2	Pp1s1_338V6.1:Pp1s1_338V6.2:Pp1s1_338V6.3	Pp1s1_338V6.1	ethylene receptor	2	2	2	3.4	3.4	86.224	25.408	0	767				endoplasmic reticulum membrane:integral component of membrane
4547	Pp3c3_15280V3.2;Pp3c3_15280V3.1	Pp3c3_15280V3	2	Pp1s25_197V6.1:Pp1s25_197V6.2	Pp1s25_197V6.1	K21H1.3; expressed protein [Arabidopsis thaliana]	2	1	1	11.5	11.5	14.404	4.696	24379000	131
4548	Pp3c3_15290V3.2;Pp3c3_15290V3.1;Pp3c2_18480V3.6;Pp3c2_18480V3.5;Pp3c2_18480V3.4;Pp3c2_18480V3.3;Pp3c2_18480V3.2;Pp3c2_18480V3.1;Pp3c2_18480V3.9;Pp3c2_18480V3.8;Pp3c2_18480V3.7;Pp3c1_25280V3.1;Pp3c3_8250V3.2;Pp3c3_8250V3.1	Pp3c3_15290V3	2	Pp1s25_198V6.4:Pp1s25_198V6.2:Pp1s25_198V6.1:Pp1s25_198V6.5:Pp1s25_198V6.3:Pp1s25_198V6.6:Pp1s25_198V6.7	Pp1s25_198V6.4	cyclin dependent kinase a	14	3	2	13.3	10.5	33.812	3.6539	61803000	294				cytosol:preprophase band:plasma membrane:nucleus:cortical microtubule, transverse to long axis
4549	Pp3c3_15300V3.4;Pp3c3_15300V3.3;Pp3c3_15300V3.2;Pp3c3_15300V3.1	Pp3c3_15300V3	4	Pp1s25_199V6.2:Pp1s25_199V6.1	Pp1s25_199V6.2	uvb-resistance protein	4	11	9	31.6	26.6	48.978	29.705	1589500000	459				cytosol:chromatin:nucleus
4550	Pp3c3_15340V3.5;Pp3c3_15340V3.2;Pp3c3_15340V3.1;Pp3c3_15340V3.4;Pp3c3_15340V3.3	Pp3c3_15340V3	5	Pp1s25_203V6.1	Pp1s25_203V6.1	phosphatidylinositol 3- and 4-kinase family protein	5	1	1	1.7	1.7	64.215	1.7132	0	583
4551	Pp3c3_15360V3.4;Pp3c3_15360V3.3;Pp3c3_15360V3.2;Pp3c3_15360V3.1;Pp3c10_12660V3.1;Pp3c10_12660V3.2	Pp3c3_15360V3	4	Pp1s25_204V6.1	Pp1s25_204V6.1	nadh dehydrogenase i subunit n	6	4	4	21.2	21.2	27.544	15.188	723350000	255
4552	Pp3c3_15370V3.2;Pp3c3_15370V3.1	Pp3c3_15370V3	2	Pp1s25_205V6.1	Pp1s25_205V6.1	dock family protein	2	1	1	0.5	0.5	211.4	-2	0	1888	+			membrane:intracellular membrane-bounded organelle:cytoplasmic part
4553	Pp3c3_15530V3.2;Pp3c3_15530V3.1	Pp3c3_15530V3	2	Pp1s25_219V6.1	Pp1s25_219V6.1	transmembrane bax inhibitor motif-containing protein 4	2	1	1	11.7	11.7	27.558	10.931	47057000	248				integral component of membrane
4554	Pp3c3_15740V3.2;Pp3c3_15740V3.1	Pp3c3_15740V3	2	Pp1s25_241V6.2:Pp1s25_241V6.1	Pp1s25_241V6.2	ran-binding protein 1	2	9	6	43.5	35	23.871	104	709980000	214		161
4555	Pp3c3_15970V3.1;Pp3c3_15980V3.2;Pp3c3_15970V3.2;Pp3c3_15980V3.1	Pp3c3_15970V3	1	Pp1s25_261V6.1	Pp1s25_261V6.1	papillar cell-specific calnexin	4	31	23	58	43.2	58.78	140.43	10867000000	521			mito (1)	cell periphery:intracellular organelle part:membrane part:vacuole:endoplasmic reticulum:bounding membrane of organelle
4556	Pp3c3_16200V3.1;Pp3c3_16200V3.5;Pp3c3_16200V3.4;Pp3c3_16200V3.3;Pp3c3_16200V3.2	Pp3c3_16200V3	1	Pp1s25_286V6.1	Pp1s25_286V6.1		5	2	2	1.2	1.2	189.4	2.3871	12472000	1688
4557	Pp3c3_1640V3.5;Pp3c3_1640V3.4;Pp3c3_1640V3.3;Pp3c3_1640V3.2;Pp3c3_1640V3.1	Pp3c3_1640V3	5	Pp1s1_350V6.3:Pp1s1_350V6.1:Pp1s1_350V6.2	Pp1s1_350V6.3	proline-rich polypeptide 6 isoform 1	5	3	3	27.1	27.1	15.202	4.5623	27521000	140
4558	Pp3c3_16430V3.5;Pp3c3_16430V3.4;Pp3c3_16430V3.3;Pp3c3_16430V3.2;Pp3c3_16430V3.1	Pp3c3_16430V3	5	Pp1s25_303V6.1	Pp1s25_303V6.1	T19K4.3; senescence/dehydration-associated protein-related [Arabidopsis thaliana]	5	2	2	5.4	5.4	52.818	4.1638	0	484
4559	Pp3c3_16780V3.4;Pp3c3_16780V3.3;Pp3c3_16780V3.2;Pp3c3_16780V3.1	Pp3c3_16780V3	4	Pp1s25_336V6.1	Pp1s25_336V6.1	hydrolyzing o-glycosyl	4	13	6	20.5	10.7	88.615	29.072	492010000	784
4560	Pp3c3_16810V3.2;Pp3c3_16810V3.1;Pp3c3_16800V3.2;Pp3c3_16800V3.1	Pp3c3_16810V3	2	Pp1s25_340V6.1	Pp1s25_340V6.1	MSD21.24; expressed protein [Arabidopsis thaliana]	4	4	4	21	21	30.51	19.56	43079000	286				peroxisomal membrane:integral component of membrane
4561	Pp3c3_16890V3.4;Pp3c3_16890V3.5;Pp3c3_16890V3.2;Pp3c3_16890V3.1;Pp3c3_16890V3.3	Pp3c3_16890V3	4	Pp1s25_348V6.1	Pp1s25_348V6.1	cold-induced thioredoxin domain-containing protein	5	7	7	12.2	12.2	86.445	13.778	185580000	772				chloroplast
4562	Pp3c3_16990V3.2;Pp3c3_16990V3.1;Pp3c13_16830V3.2;Pp3c13_16830V3.1	Pp3c3_16990V3	2	Pp1s25_361V6.1	Pp1s25_361V6.1	uridine 5'-monophosphate synthase	4	17	17	46	46	51.173	69.304	2400000000	476				cytosol
4563	Pp3c3_17120V3.2;Pp3c3_17120V3.1	Pp3c3_17120V3	2	Pp1s25_373V6.1	Pp1s25_373V6.1	K7J8.8; expressed protein [Arabidopsis thaliana]	2	3	3	30.7	30.7	14.412	1.11	85744000	127
4564	Pp3c3_17140V3.3;Pp3c3_17140V3.1	Pp3c3_17140V3	3	Pp1s25_376V6.1	Pp1s25_376V6.1	tpr repeat nuclear	2	1	1	1.2	1.2	115.81	1.969	0	1019				membrane
4565	Pp3c3_17170V3.2;Pp3c3_17170V3.1	Pp3c3_17170V3	2	Pp1s25_380V6.1	Pp1s25_380V6.1	T9J23.19; expressed protein	2	1	1	0.3	0.3	291.95	-2	0	2572	+			integral component of membrane
4566	Pp3c3_17260V3.3;Pp3c3_17260V3.2;Pp3c3_17260V3.1	Pp3c3_17260V3	3	Pp1s523_20V6.1	Pp1s523_20V6.1	ribulose-bisphosphate carboxylase oxygenase large subunit n-methyltransferase	3	6	6	18.2	18.2	55.126	28.516	768560000	501				chloroplast stroma
4567	Pp3c3_17280V3.3;Pp3c3_17280V3.2;Pp3c3_17280V3.1	Pp3c3_17280V3	3	Pp1s523_18V6.1	Pp1s523_18V6.1	tir-nbs-lrr resistance protein	3	3	2	3.2	2.3	119.51	2.6267	13444000	1078
4568	Pp3c3_17370V3.1;Pp3c3_17370V3.4;Pp3c3_17370V3.3;Pp3c3_17370V3.2;Pp3c13_13860V3.9;Pp3c13_13860V3.8;Pp3c13_13860V3.7;Pp3c13_13860V3.6;Pp3c13_13860V3.5;Pp3c13_13860V3.4;Pp3c13_13860V3.3;Pp3c13_13860V3.2;Pp3c13_13860V3.1	Pp3c3_17370V3	1	Pp1s523_11V6.1	Pp1s523_11V6.1	heterogeneous nuclear ribonucleoprotein 27c	13	3	3	7.9	7.9	47.299	32.243	33837000	455
4569	Pp3c3_17480V3.2;Pp3c3_17430V3.3;Pp3c3_17480V3.1;Pp3c3_17430V3.2	Pp3c3_17480V3	2	Pp1s523_3V6.1	Pp1s523_3V6.1		4	1	1	3.1	3.1	41.497	14.336	0	360
4570	Pp3c3_17580V3.2;Pp3c3_17580V3.1	Pp3c3_17580V3	2	Pp1s641_1V6.1	Pp1s641_1V6.1	cell division control	2	4	4	6.3	6.3	91.607	10.035	77396000	807				spliceosomal complex:chloroplast
4571	Pp3c3_1770V3.5;Pp3c3_1770V3.4;Pp3c3_1770V3.3;Pp3c3_1770V3.2;Pp3c3_1770V3.1	Pp3c3_1770V3	5	Pp1s1_365V6.1	Pp1s1_365V6.1	usp family protein	5	2	2	19.3	19.3	18.696	16.019	84840000	166
4572	Pp3c3_17780V3.3;Pp3c3_17780V3.2;Pp3c3_17780V3.4;Pp3c3_17780V3.1;Pp3c4_17160V3.1;Pp3c4_17160V3.4;Pp3c4_17160V3.3;Pp3c4_17160V3.2;Pp3c4_17160V3.8;Pp3c4_17160V3.7;Pp3c4_17160V3.6;Pp3c4_17160V3.5	Pp3c3_17780V3	3	Pp1s315_23V6.1	Pp1s315_23V6.1	protein phosphatase	12	4	2	12.9	7.7	37.811	8.9812	100220000	349
4573	Pp3c3_17800V3.6;Pp3c3_17800V3.4;Pp3c3_17800V3.3;Pp3c3_17800V3.2;Pp3c3_17800V3.1;Pp3c3_17800V3.5	Pp3c3_17800V3	6	Pp1s315_24V6.2:Pp1s315_24V6.1:Pp1s315_24V6.3	Pp1s315_24V6.2	signal recognition particle 19 kda protein	6	4	4	30.3	30.3	15.682	8.5071	150420000	142				signal recognition particle, endoplasmic reticulum targeting
4574	Pp3c3_17920V3.1;Pp3c3_17920V3.2;Pp3c13_8810V3.1	Pp3c3_17920V3	1	Pp1s315_40V6.1	Pp1s315_40V6.1	tobacco pre-pro-cysteine proteinase	3	4	4	18.7	18.7	40	38.741	604980000	369
4575	Pp3c3_17950V3.2;Pp3c3_17950V3.1	Pp3c3_17950V3	2	Pp1s315_42V6.1	Pp1s315_42V6.1	methyltransferase type 11	2	7	7	25	25	35.057	21.732	875600000	316				chloroplast
4576	Pp3c3_180V3.3;Pp3c3_180V3.2;Pp3c3_180V3.1	Pp3c3_180V3	3				3	1	1	1.6	1.6	69.624	1.188	0	628
4577	Pp3c3_18310V3.2;Pp3c3_18310V3.1	Pp3c3_18310V3	2				2	1	1	3	3	28.229	1.3198	2917200	266				intracellular part
4578	Pp3c3_18360V3.8;Pp3c3_18360V3.7;Pp3c3_18360V3.6;Pp3c3_18360V3.5;Pp3c3_18360V3.4;Pp3c3_18360V3.3;Pp3c3_18360V3.2;Pp3c3_18360V3.1	Pp3c3_18360V3	8				8	38	9	49.8	13	102.21	323.31	22069000000	933		538
4579	Pp3c3_1860V3.2;Pp3c3_1860V3.1	Pp3c3_1860V3	2	Pp1s1_377V6.1	Pp1s1_377V6.1		2	4	2	1.4	0.7	247.23	2.5491	20763000	2207				membrane
4580	Pp3c3_18630V3.1;Pp3c3_18630V3.2;Pp3c3_18630V3.3	Pp3c3_18630V3	1	Pp1s312_57V6.1	Pp1s312_57V6.1	deah-box rna helicase	3	1	1	1	1	137.62	3.8475	0	1245				intracellular part
4581	Pp3c3_18690V3.1;Pp3c3_18690V3.3;Pp3c3_18690V3.2	Pp3c3_18690V3	1	Pp1s312_50V6.1	Pp1s312_50V6.1	NEDD8 ultimate buster 1 (Protein BS4) [Mus musculus]	3	2	2	5.1	5.1	62.775	2.9609	43472000	566
4582	Pp3c3_18750V3.2;Pp3c3_18750V3.1	Pp3c3_18750V3	2				2	10	2	54.6	14.2	19.965	69.248	17650000000	183				plastid
4583	Pp3c3_18850V3.2;Pp3c3_18850V3.1	Pp3c3_18850V3	2	Pp1s312_36V6.1	Pp1s312_36V6.1		2	5	5	16.9	16.9	51.123	24.673	84445000	462
4584	Pp3c3_18921V3.22;Pp3c3_18921V3.19;Pp3c3_18921V3.23;Pp3c3_18921V3.21;Pp3c3_18910V3.1;Pp3c3_18921V3.8;Pp3c3_18921V3.7;Pp3c3_18921V3.6;Pp3c3_18921V3.10;Pp3c3_18921V3.9;Pp3c3_18921V3.16;Pp3c3_18921V3.18;Pp3c3_18921V3.20;Pp3c3_18921V3.17;Pp3c3_18921V3.15;Pp3c3_18921V3.13;Pp3c3_18921V3.12;Pp3c3_18921V3.11;Pp3c3_18921V3.14;Pp3c3_18921V3.2;Pp3c3_18921V3.4;Pp3c3_18921V3.3;Pp3c3_18921V3.1;Pp3c3_18921V3.5;Pp3c3_18921V3.25;Pp3c3_18921V3.24	Pp3c3_18921V3	22				26	3	2	3.4	3	161.84	1.5351	0	1457
4585	Pp3c3_18960V3.8;Pp3c3_18960V3.7;Pp3c3_18960V3.6;Pp3c3_18960V3.5;Pp3c3_18960V3.4;Pp3c3_18960V3.3;Pp3c3_18960V3.2;Pp3c3_18960V3.1	Pp3c3_18960V3	8	Pp1s312_21V6.1:Pp1s312_21V6.2	Pp1s312_21V6.1	chloroplast 2-C-methyl-D-erythritol 2,4-cyclodiphosphate synthase	8	3	3	17.1	17.1	27.02	30.745	306870000	251				chloroplast stroma
4586	Pp3c3_19120V3.6;Pp3c3_19120V3.5;Pp3c3_19120V3.9;Pp3c3_19120V3.8;Pp3c3_19120V3.7	Pp3c3_19120V3	6	Pp1s312_12V6.1:Pp1s312_11V6.1	Pp1s312_12V6.1	class II RPD3 type histone deacetylase protein	5	1	1	3.8	3.8	57.781	14.413	0	530
4587	Pp3c3_19130V3.2;Pp3c3_19130V3.3;Pp3c3_19130V3.1	Pp3c3_19130V3	2	Pp1s312_10V6.2:Pp1s312_10V6.1	Pp1s312_10V6.2	lethal leaf spot 1-like protein	3	6	3	10.3	5.9	63.974	6.5435	367690000	572				cytosol:chloroplast inner membrane:mitochondrion:chloroplast thylakoid membrane
4588	Pp3c3_19300V3.5;Pp3c3_19300V3.4;Pp3c3_19300V3.3;Pp3c3_19300V3.2;Pp3c3_19300V3.1	Pp3c3_19300V3	5	Pp1s204_5V6.1:Pp1s204_5V6.2	Pp1s204_5V6.1	regulator of histidine kinase	5	2	2	20	20	17.076	1.8959	25481000	155
4589	Pp3c3_19310V3.1;Pp3c3_19310V3.2	Pp3c3_19310V3	1	Pp1s204_7V6.1	Pp1s204_7V6.1	hypothetical protein [Monosiga brevicollis MX1]	2	1	1	6.2	6.2	23.858	1.5446	10318000	225
4590	Pp3c3_19490V3.4;Pp3c3_19490V3.3;Pp3c3_19490V3.2;Pp3c3_19490V3.1	Pp3c3_19490V3	4	Pp1s204_22V6.1	Pp1s204_22V6.1	serine threonine-protein kinase	4	10	10	12.8	12.8	80.806	72.207	80594000	749				integral component of membrane
4591	Pp3c3_19550V3.3;Pp3c3_19550V3.2;Pp3c3_19550V3.1	Pp3c3_19550V3	3	Pp1s204_30V6.1	Pp1s204_30V6.1	MOK9.16; axi 1 (auxin-independent growth promoter)-related protein [Arabidopsis thaliana]	3	1	1	1.6	1.6	73.292	-2	0	642	+			Golgi apparatus:chloroplast
4592	Pp3c3_20150V3.3;Pp3c3_20150V3.2;Pp3c3_20150V3.1	Pp3c3_20150V3	3	Pp1s204_97V6.2:Pp1s204_97V6.1	Pp1s204_97V6.2	T20N10.150; expressed protein [Arabidopsis thaliana]	3	1	1	1.8	1.8	43.175	-2	0	380	+
4593	Pp3c3_20200V3.1;Pp3c3_20200V3.3;Pp3c3_20200V3.2	Pp3c3_20200V3	1	Pp1s204_102V6.1	Pp1s204_102V6.1	cullin 4b	3	2	1	3	1.5	91	2.7642	7747800	798				Cul4-RING E3 ubiquitin ligase complex:cytosol:nucleus
4594	Pp3c3_20310V3.2;Pp3c3_20310V3.1;Pp3c3_20310V3.4;Pp3c3_20310V3.3	Pp3c3_20310V3	2	Pp1s204_111V6.1	Pp1s204_111V6.1	nad-binding rossmann fold oxidoreductase	4	3	3	12.3	12.3	39.552	4.3889	41824000	366
4595	Pp3c3_20400V3.2;Pp3c3_20400V3.1	Pp3c3_20400V3	2	Pp1s204_121V6.1	Pp1s204_121V6.1	peptidyl-prolyl cis-trans cyclophilin type	2	7	5	19.8	14.1	50.964	114.91	2388200000	475				thylakoid lumen:chloroplast thylakoid
4596	Pp3c3_20410V3.2;Pp3c3_20410V3.1;Pp3c13_22190V3.3	Pp3c3_20410V3	2	Pp1s204_122V6.1	Pp1s204_122V6.1	ganglioside induced differentiation associated	3	5	3	13	8.7	62.593	13.733	109420000	563				nucleus
4597	Pp3c3_2060V3.6;Pp3c3_2060V3.5;Pp3c3_2060V3.4;Pp3c3_2060V3.3;Pp3c3_2060V3.2;Pp3c3_2060V3.1	Pp3c3_2060V3	6	Pp1s1_398V6.1	Pp1s1_398V6.1	hypothetical protein [Dictyostelium discoideum]	6	1	1	4.5	4.5	43.778	1.8386	117230000	403
4598	Pp3c3_20930V3.2;Pp3c3_20930V3.1;Pp3c13_24080V3.2;Pp3c12_9900V3.3;Pp3c12_9900V3.2;Pp3c12_9900V3.1;Pp3c3_20930V3.3;Pp3c12_9900V3.7;Pp3c12_9900V3.6;Pp3c12_9900V3.5;Pp3c13_24080V3.1;Pp3c12_9900V3.4	Pp3c3_20930V3	2	Pp1s47_298V6.1	Pp1s47_298V6.1	adp-ribosylation factor	12	4	4	24	24	21.647	9.6401	50933000	192				intracellular
4599	Pp3c3_21040V3.2;Pp3c3_21040V3.1	Pp3c3_21040V3	2	Pp1s47_286V6.1	Pp1s47_286V6.1	gtp binding	2	3	3	6.7	6.7	69.253	51.901	2533500	624
4600	Pp3c3_21060V3.5;Pp3c3_21060V3.4;Pp3c3_21060V3.18;Pp3c3_21060V3.17;Pp3c3_21060V3.16;Pp3c3_21060V3.14;Pp3c3_21060V3.13;Pp3c3_21060V3.3;Pp3c3_21060V3.1;Pp3c3_21060V3.6;Pp3c3_21060V3.7;Pp3c3_21060V3.2;Pp3c13_15090V3.2;Pp3c3_21060V3.8;Pp3c3_21060V3.10;Pp3c3_21060V3.11;Pp3c3_21060V3.12;Pp3c3_21060V3.15;Pp3c3_21060V3.9;Pp3c13_15090V3.8;Pp3c13_15090V3.3;Pp3c13_15090V3.10;Pp3c13_15090V3.11;Pp3c13_15090V3.12;Pp3c13_15090V3.13;Pp3c13_15090V3.14;Pp3c13_15090V3.17;Pp3c13_15090V3.9;Pp3c13_2290V3.1;Pp3c13_15090V3.7;Pp3c13_15090V3.6;Pp3c13_15090V3.1;Pp3c13_15090V3.15;Pp3c13_15090V3.16;Pp3c13_15090V3.4;Pp3c13_15090V3.5;Pp3c13_2290V3.2	Pp3c3_21060V3	5	Pp1s47_284V6.3:Pp1s47_284V6.4:Pp1s47_284V6.5:Pp1s47_284V6.1:Pp1s47_284V6.2	Pp1s47_284V6.3		37	3	1	19.4	8.3	23.081	26.236	0	217
4601	Pp3c3_21120V3.3;Pp3c3_21120V3.2;Pp3c3_21120V3.5;Pp3c3_21120V3.4;Pp3c3_21120V3.1	Pp3c3_21120V3	3	Pp1s47_278V6.1	Pp1s47_278V6.1	exocyst componenet	5	4	4	4.4	4.4	116.74	12.972	0	1057				exocyst
4602	Pp3c3_21140V3.3;Pp3c3_21140V3.2;Pp3c3_21140V3.1	Pp3c3_21140V3	3	Pp1s47_276V6.1	Pp1s47_276V6.1	dna-damage-inducible protein	3	1	1	2.7	2.7	81.224	4.6991	0	753		749		integral component of membrane
4603	Pp3c3_21160V3.1;Pp3c3_21160V3.2	Pp3c3_21160V3	1	Pp1s47_274V6.1:Pp1s47_274V6.2	Pp1s47_274V6.1	60S ribosomal protein L23A	2	7	1	39.5	5.3	17.171	-2	163510000	152	+			ribosome
4604	Pp3c3_2130V3.6;Pp3c3_2130V3.5;Pp3c3_2130V3.4;Pp3c3_2130V3.3;Pp3c3_2130V3.2;Pp3c3_2130V3.1	Pp3c3_2130V3	6	Pp1s1_405V6.1:Pp1s1_405V6.5:Pp1s1_405V6.3:Pp1s1_405V6.2:Pp1s1_405V6.4	Pp1s1_405V6.1	F28O16.5; 12-oxophytodienoate reductase (OPR1)	6	26	25	61.4	59.4	43.918	323.31	45204000000	394		222;366
4605	Pp3c3_21490V3.1;Pp3c3_21490V3.2;Pp3c3_21490V3.4;Pp3c3_21490V3.3	Pp3c3_21490V3	1	Pp1s47_245V6.2	Pp1s47_245V6.2	T8D8.4; expressed protein	4	5	5	33.2	33.2	22.693	14.134	402120000	202
4606	Pp3c3_21530V3.2;Pp3c3_21530V3.1	Pp3c3_21530V3	2	Pp1s47_244V6.1	Pp1s47_244V6.1	F23E12.140; transporter-related	2	1	1	1.2	1.2	79.6	1.3322	0	735				integral component of membrane
4607	Pp3c3_21560V3.10;Pp3c3_21560V3.7;Pp3c3_21560V3.2;Pp3c3_21560V3.4;Pp3c3_21560V3.3;Pp3c3_21560V3.11;Pp3c3_21560V3.9;Pp3c3_21560V3.8;Pp3c3_21560V3.6;Pp3c3_21560V3.5;Pp3c3_21560V3.1	Pp3c3_21560V3	10	Pp1s47_243V6.1	Pp1s47_243V6.1	fca protein	11	2	1	3.8	2.1	71.276	3.2738	7649700	654
4608	Pp3c3_2160V3.2	Pp3c3_2160V3	2	Pp1s1_407V6.1	Pp1s1_407V6.1	contains EST AU097541(S6042) unknown protein [Oryza sativa (japonica cultivar-group)]	1	1	1	3.8	3.8	32.19	-2	154120000	290	+
4609	Pp3c3_21670V3.5;Pp3c3_21670V3.4;Pp3c3_21670V3.3;Pp3c3_21670V3.2;Pp3c3_21670V3.1	Pp3c3_21670V3	5	Pp1s47_228V6.1	Pp1s47_228V6.1	LOC423917; similar to Heat shock 70 kDa protein 12A [Gallus gallus]	5	1	1	1.8	1.8	67.747	-2	0	605	+
4610	Pp3c3_21750V3.3;Pp3c3_21750V3.2	Pp3c3_21750V3	3	Pp1s47_217V6.1	Pp1s47_217V6.1	heme oxygenase 1	2	4	2	13	9.4	34.258	5.4682	16529000	308		295		chloroplast
4611	Pp3c3_21830V3.2;Pp3c3_21830V3.1	Pp3c3_21830V3	2	Pp1s47_214V6.1	Pp1s47_214V6.1	2-isopropylmalate synthase b	2	21	8	45.7	21.4	69.421	81.709	466940000	646
4612	Pp3c3_21970V3.1;Pp3c3_21970V3.2	Pp3c3_21970V3	1	Pp1s47_201V6.1	Pp1s47_201V6.1	steroid nuclear ligand-binding	2	3	3	4	4	60.674	4.6631	0	548
4613	Pp3c3_22040V3.2;Pp3c3_22040V3.3;Pp3c3_22040V3.1	Pp3c3_22040V3	2	Pp1s47_196V6.1	Pp1s47_196V6.1	apoptosis inhibitor	3	14	14	22.6	22.6	70.532	41.362	741090000	641
4614	Pp3c3_22080V3.2;Pp3c3_22080V3.1	Pp3c3_22080V3	2	Pp1s47_192V6.1	Pp1s47_192V6.1	nucleotide binding	2	12	11	9.9	9.4	173.65	83.702	254440000	1612				mitochondrion:COPI vesicle coat
4615	Pp3c3_22140V3.2;Pp3c3_22140V3.1;Pp3c3_22119V3.1	Pp3c3_22140V3	2				3	2	2	31.1	31.1	12.603	26.198	177840000	119				plastid
4616	Pp3c3_22150V3.4;Pp3c3_22150V3.3;Pp3c3_22150V3.2;Pp3c3_22150V3.1;Pp3c3_22170V3.2;Pp3c3_22170V3.1;Pp3c10_16420V3.2;Pp3c10_16420V3.1	Pp3c3_22150V3	4	Pp1s47_181V6.1	Pp1s47_181V6.1	histone 2	8	4	3	20.5	13.6	13.828	3.2373	194320000	132		36		nucleosome:nucleus
4617	Pp3c3_22280V3.2;Pp3c3_22280V3.1	Pp3c3_22280V3	2	Pp1s47_175V6.1	Pp1s47_175V6.1	T8F5.4; expressed protein [Arabidopsis thaliana]	2	4	4	13.9	13.9	34.225	4.4155	127330000	309				vacuolar membrane:endoplasmic reticulum
4618	Pp3c3_22310V3.7;Pp3c3_22310V3.5;Pp3c3_22310V3.8;Pp3c3_22310V3.2;Pp3c3_22310V3.6;Pp3c3_22310V3.1	Pp3c3_22310V3	7	Pp1s47_172V6.1	Pp1s47_172V6.1	kinase-like protein splice variant 1	6	1	1	1.6	1.6	73.84	1.1958	18434000	680
4619	Pp3c3_22320V3.3;Pp3c3_22320V3.2;Pp3c3_22320V3.1	Pp3c3_22320V3	3	Pp1s47_171V6.2:Pp1s47_171V6.1	Pp1s47_171V6.2	sulfite reductase	3	10	3	13.9	5.2	75.666	3.918	53492000	678				chloroplast envelope:apoplast:stromule:membrane:chloroplast nucleoid
4620	Pp3c3_22420V3.4;Pp3c3_22420V3.3;Pp3c3_22420V3.2;Pp3c3_22420V3.6;Pp3c3_22420V3.1;Pp3c3_22420V3.7;Pp3c3_22420V3.5;Pp3c6_11410V3.1;Pp3c6_11410V3.2	Pp3c3_22420V3	4	Pp1s47_161V6.3:Pp1s47_161V6.1:Pp1s47_161V6.2	Pp1s47_161V6.3	acyl- synthetase	9	17	17	27.6	27.6	74.089	58.035	2584500000	662
4621	Pp3c3_22550V3.3;Pp3c3_22550V3.1;Pp3c3_22550V3.2	Pp3c3_22550V3	3				3	4	4	6.9	6.9	86.424	85.419	0	771				plastid
4622	Pp3c3_22750V3.6;Pp3c3_22750V3.3;Pp3c3_22750V3.5;Pp3c3_22750V3.4;Pp3c3_22750V3.2;Pp3c3_22750V3.1	Pp3c3_22750V3	6	Pp1s47_126V6.2:Pp1s47_126V6.1	Pp1s47_126V6.2	methylcrotonyl beta subunit	6	6	6	14.3	14.3	59.327	20.257	280080000	544				mitochondrial matrix
4623	Pp3c3_23080V3.3;Pp3c3_23080V3.2;Pp3c3_23080V3.1	Pp3c3_23080V3	3	Pp1s47_97V6.2:Pp1s47_97V6.1	Pp1s47_97V6.2	abc transporter	3	9	9	19.8	19.8	68.699	30.179	416810000	622				cytosol
