## Supplementary material for "Acetylation of conserved lysines fine-tune mitochondrial malate dehydrogenase activity in land plants": Suppl Tables S1-S3 (part 2 of 3)

### Sheet: Suppl. Table 1 proteins (continued)
	Supplementary Table 1: Proteins identified in total extracts from Physcomitrella gametophores, which were immuno-enriched for lysine-acetylated peptides. LC-MS/MS raw data were processed using MaxQuant software (version 1.6.17, http://www.maxquant.org/; Cox and Mann, 2008) and the Physcomitrella V3.3 database as described in material and methods. Localisation was inferred from the experimental dataset by Müller et al. (2014) and the GO_CC annotation provided in Lang et al. 2018. Annotation is based on the cosmoss.org GO annotation (February 15, 2017; https://www.cosmoss.org/physcome_project/wiki/Downloads#Master_branch-Nightly_build). Selection criteria for identifications: peptide and protein FDR <1%, K-Ac site score >35.
4624	Pp3c3_23220V3.2;Pp3c3_23220V3.1	Pp3c3_23220V3	2	Pp1s47_89V6.1	Pp1s47_89V6.1	T16O11.17; expressed protein [Arabidopsis thaliana]	2	5	4	37.9	31.6	19.479	7.9915	133950000	174
4625	Pp3c3_23290V3.4;Pp3c3_23290V3.3;Pp3c3_23290V3.1;Pp3c3_23290V3.2	Pp3c3_23290V3	4	Pp1s47_81V6.1	Pp1s47_81V6.1	Protein C10orf58 precursor [Homo sapiens]	4	1	1	5.2	5.2	50.548	3.7054	0	458
4626	Pp3c3_23410V3.4;Pp3c3_23410V3.3;Pp3c3_23410V3.1;Pp3c3_23410V3.6;Pp3c3_23410V3.5;Pp3c3_23410V3.2;Pp3c4_14634V3.1	Pp3c3_23410V3	4	Pp1s47_72V6.1	Pp1s47_72V6.1	quinone oxidoreductase	7	21	21	67.3	67.3	43.589	200.61	8822500000	404		142;340		chloroplast:plastid part
4627	Pp3c3_23630V3.3;Pp3c3_23630V3.2;Pp3c3_23550V3.1;Pp3c3_23630V3.1;Pp3c3_23550V3.2	Pp3c3_23630V3	3	Pp1s47_50V6.1	Pp1s47_50V6.1	quinone oxidoreductase	5	10	10	43.4	43.4	34.768	44.382	1382100000	325				cytosol
4628	Pp3c3_23680V3.2;Pp3c3_23680V3.1	Pp3c3_23680V3	2	Pp1s47_44V6.1	Pp1s47_44V6.1	chromatin remodeling complex subunit	2	2	2	0.7	0.7	305.38	2.5548	415990000	2757				nucleus
4629	Pp3c3_23700V3.2;Pp3c3_23700V3.1	Pp3c3_23700V3	2	Pp1s47_42V6.1	Pp1s47_42V6.1	40s ribosomal protein s15	2	4	0	33.3	0	17.124	14.826	483560000	150				small ribosomal subunit
4630	Pp3c3_23880V3.2;Pp3c3_23880V3.5;Pp3c3_23880V3.4;Pp3c3_23880V3.1;Pp3c3_23880V3.3;Pp3c3_23880V3.7;Pp3c3_23880V3.6	Pp3c3_23880V3	2	Pp1s47_21V6.1	Pp1s47_21V6.1	chloroplast inner envelope	7	9	5	25.7	19	39.955	13.623	570150000	358		271		chloroplast inner membrane
4631	Pp3c3_23910V3.1	Pp3c3_23910V3	1	Pp1s47_20V6.1	Pp1s47_20V6.1	benzoate carboxyl	1	5	5	18	18	42.816	45.713	147590000	384
4632	Pp3c3_23920V3.7;Pp3c3_23920V3.8;Pp3c3_23920V3.2;Pp3c3_23920V3.1;Pp3c3_23920V3.3;Pp3c3_23920V3.4;Pp3c3_23920V3.5;Pp3c3_23920V3.6	Pp3c3_23920V3	7	Pp1s47_18V6.2:Pp1s47_18V6.1	Pp1s47_18V6.2	dehydroquinate dehydratase shikimate dehydrogenase	8	14	14	35.6	35.6	56.563	77.324	937340000	519				chloroplast stroma
4633	Pp3c3_23940V3.2;Pp3c3_23940V3.1	Pp3c3_23940V3	2				2	1	1	1.2	1.2	133.35	1.1238	0	1214				nucleus
4634	Pp3c3_24020V3.3;Pp3c3_24020V3.2;Pp3c3_24020V3.1;Pp3c3_24000V3.3;Pp3c3_24000V3.2;Pp3c3_24000V3.1	Pp3c3_24020V3	3				6	4	4	10.9	10.9	40.188	28.932	162760000	367				integral component of membrane:mitochondrion:chloroplast stroma:endoplasmic reticulum membrane:Golgi apparatus
4635	Pp3c3_24040V3.1;Pp3c3_24040V3.2	Pp3c3_24040V3	1	Pp1s47_1V6.1	Pp1s47_1V6.1	pyruvate dehydrogenase e1 component alpha subunit	2	15	7	26.4	14.2	52.409	48.007	528550000	478		170		intracellular membrane-bounded organelle
4636	Pp3c3_24050V3.21;Pp3c3_24050V3.13;Pp3c3_24050V3.7;Pp3c3_24050V3.20;Pp3c3_24050V3.19;Pp3c3_24050V3.8;Pp3c3_24050V3.17;Pp3c3_24050V3.16;Pp3c3_24050V3.9;Pp3c3_24050V3.14;Pp3c3_24050V3.12;Pp3c3_24050V3.1;Pp3c3_24050V3.11;Pp3c3_24050V3.10;Pp3c3_24050V3.15;Pp3c3_24050V3.2;Pp3c3_24050V3.3;Pp3c3_24050V3.4;Pp3c3_24050V3.5;Pp3c3_24050V3.6;Pp3c3_24050V3.18	Pp3c3_24050V3	21	Pp1s356_2V6.1	Pp1s356_2V6.1	protein kinase pkn effector	21	2	2	6.3	6.3	63.54	2.5717	105000000	599
4637	Pp3c3_240V3.5;Pp3c3_240V3.4;Pp3c3_240V3.3;Pp3c3_240V3.2;Pp3c3_240V3.1	Pp3c3_240V3	5	Pp1s1_199V6.2:Pp1s1_199V6.3:Pp1s1_199V6.1	Pp1s1_199V6.2	alpha beta hydrolase fold protein	5	4	4	13.8	13.8	33.379	15.162	1080700000	289
4638	Pp3c3_2420V3.5;Pp3c3_2420V3.4;Pp3c3_2420V3.3;Pp3c3_2420V3.2;Pp3c3_2420V3.1	Pp3c3_2420V3	5	Pp1s1_440V6.2:Pp1s1_440V6.1	Pp1s1_440V6.2	MKA23.10; calmodulin-binding family protein [Arabidopsis thaliana]	5	5	5	9.7	9.7	65.094	6.9699	0	589
4639	Pp3c3_2430V3.4;Pp3c3_2430V3.3;Pp3c3_2430V3.2;Pp3c3_2430V3.1;Pp3c3_2430V3.5	Pp3c3_2430V3	4	Pp1s1_441V6.3:Pp1s1_441V6.1:Pp1s1_441V6.2	Pp1s1_441V6.3	PREDICTED: hypothetical protein isoform 2	5	3	3	20.8	20.8	21.126	4.7153	214610000	192
4640	Pp3c3_24450V3.2	Pp3c3_24450V3	2	Pp1s356_40V6.1	Pp1s356_40V6.1	T6C23.11; TCP family transcription factor, putative [Arabidopsis thaliana]	1	1	1	5.4	5.4	51.127	10.658	0	501
4641	Pp3c3_24520V3.2;Pp3c3_24520V3.3;Pp3c3_24520V3.1	Pp3c3_24520V3	2				3	4	4	8.6	8.6	59.201	4.5224	193920000	544
4642	Pp3c3_24770V3.2;Pp3c3_24770V3.1	Pp3c3_24770V3	2	Pp1s446_7V6.1	Pp1s446_7V6.1	F18A5.40; pentatricopeptide (PPR) repeat-containing protein [Arabidopsis thaliana]	2	2	2	3	3	120.79	-2	4364700	1073	+
4643	Pp3c3_24780V3.1;Pp3c3_24780V3.2;Pp3c12_18890V3.1	Pp3c3_24780V3	1	Pp1s446_8V6.1	Pp1s446_8V6.1	glyoxalase ii	3	10	9	36.7	33.5	41.08	24.665	1228500000	373
4644	Pp3c3_24920V3.1;Pp3c3_24920V3.9;Pp3c3_24920V3.8;Pp3c3_24920V3.7;Pp3c3_24920V3.6;Pp3c3_24920V3.5;Pp3c3_24920V3.4;Pp3c3_24920V3.3;Pp3c3_24920V3.2	Pp3c3_24920V3	1	Pp1s333_57V6.2:Pp1s333_57V6.3:Pp1s333_57V6.1	Pp1s333_57V6.2	F3F9.7; expressed protein [Arabidopsis thaliana]	9	1	1	2.5	2.5	38.101	1.3933	70356000	357
4645	Pp3c3_25210V3.2;Pp3c3_25210V3.1	Pp3c3_25210V3	2	Pp1s333_36V6.1	Pp1s333_36V6.1	similar to putative neutral invertase	2	9	1	17	1.9	64.706	7.6705	0	571				cytosol
4646	Pp3c3_25264V3.2;Pp3c3_25260V3.1;Pp3c3_25264V3.1	Pp3c3_25264V3	2				3	7	6	18.1	16.6	53.71	14.878	146180000	493
4647	Pp3c3_25360V3.2;Pp3c3_25360V3.1	Pp3c3_25360V3	2	Pp1s333_20V6.1	Pp1s333_20V6.1	oxalyl- decarboxylase	2	13	13	31.1	31.1	61.457	118.68	1743800000	578				cytosol
4648	Pp3c3_25440V3.2;Pp3c3_25440V3.1	Pp3c3_25440V3	2	Pp1s333_13V6.2:Pp1s333_13V6.1	Pp1s333_13V6.2	at3g28720-like protein	2	2	2	3.8	3.8	76.816	1.1794	51201000	676				endoplasmic reticulum
4649	Pp3c3_25460V3.1;Pp3c3_25460V3.2	Pp3c3_25460V3	1	Pp1s333_11V6.1	Pp1s333_11V6.1	nfu4 (nfu domain protein 4)	2	8	8	45.2	45.2	30.41	56.075	292230000	279			mito (2)	mitochondrion
4650	Pp3c3_25640V3.2;Pp3c3_25640V3.1	Pp3c3_25640V3	2	Pp1s288_10V6.1	Pp1s288_10V6.1	60s ribosomal protein l38	2	2	1	27.5	17.4	7.9423	3.725	0	69
4651	Pp3c3_25870V3.5;Pp3c3_25870V3.2;Pp3c3_25870V3.6;Pp3c3_25870V3.4;Pp3c3_25870V3.3;Pp3c3_25870V3.1	Pp3c3_25870V3	5	Pp1s288_38V6.1	Pp1s288_38V6.1	dr1-like protein	6	1	1	13.6	13.6	13.381	31.757	0	125				nucleus
4652	Pp3c3_25920V3.1;Pp3c3_25920V3.2	Pp3c3_25920V3	1	Pp1s288_42V6.1	Pp1s288_42V6.1	t-dirnahydrouridine synthase	2	1	1	4.6	4.6	55.619	15.895	0	505
4653	Pp3c3_25940V3.2;Pp3c3_25940V3.4;Pp3c3_25940V3.3;Pp3c3_25940V3.1	Pp3c3_25940V3	2				4	4	1	22.2	5.7	19.937	1.2803	1171100	176				Golgi membrane
4654	Pp3c3_26050V3.1;Pp3c3_26050V3.2	Pp3c3_26050V3	1	Pp1s288_49V6.1:Pp1s288_49V6.2	Pp1s288_49V6.1	K18G13.8; expressed protein [Arabidopsis thaliana]	2	1	1	0.7	0.7	110.13	-2	0	993	+
4655	Pp3c3_26090V3.4;Pp3c3_26090V3.3;Pp3c3_26090V3.2;Pp3c3_26090V3.6;Pp3c3_26090V3.5;Pp3c3_26090V3.1;Pp3c3_26090V3.7;Pp3c3_26090V3.9	Pp3c3_26090V3	4	Pp1s288_52V6.5:Pp1s288_52V6.6:Pp1s288_52V6.1:Pp1s288_52V6.4:Pp1s288_52V6.3:Pp1s288_52V6.2:Pp1s288_52V6.8:Pp1s288_52V6.7	Pp1s288_52V6.5	glycerophosphodiester phosphodiesterase	8	1	1	4.2	4.2	39.167	4.1898	0	353
4656	Pp3c3_26120V3.1;Pp3c3_26120V3.2	Pp3c3_26120V3	1	Pp1s288_56V6.1	Pp1s288_56V6.1	cytochrome p450	2	1	1	2.6	2.6	52.078	1.1765	33816000	464
4657	Pp3c3_2620V3.2;Pp3c3_2620V3.1	Pp3c3_2620V3	2	Pp1s1_461V6.1	Pp1s1_461V6.1	oxygen-evolving enhancer protein 3-1	2	8	6	42.3	34.7	23.184	139.74	34566000000	222		137;170	chloro (6)	thylakoid lumen:thylakoid membrane:photosystem II:chloroplast thylakoid
4658	Pp3c3_26310V3.1;Pp3c3_26310V3.2;Pp3c3_26300V3.2;Pp3c3_26300V3.1;Pp3c3_26300V3.3	Pp3c3_26310V3	1	Pp1s351_56V6.1	Pp1s351_56V6.1	F27G19.100; expressed protein [Arabidopsis thaliana]	5	7	3	11.6	5.6	79.366	9.6589	23466000	734
4659	Pp3c3_26340V3.2;Pp3c3_26340V3.1	Pp3c3_26340V3	2	Pp1s351_49V6.1	Pp1s351_49V6.1	seed maturation protein	2	7	3	23	14.6	26.613	20.317	1231700000	239				integral component of membrane
4660	Pp3c3_26400V3.4;Pp3c3_26400V3.3;Pp3c3_26400V3.2;Pp3c3_26400V3.1	Pp3c3_26400V3	4	Pp1s351_44V6.2:Pp1s351_44V6.1	Pp1s351_44V6.2	seed maturation protein	4	6	2	21.8	13.4	26.453	19.496	0	239				integral component of membrane
4661	Pp3c3_26410V3.2;Pp3c3_26410V3.3;Pp3c3_26410V3.1	Pp3c3_26410V3	2	Pp1s351_43V6.1	Pp1s351_43V6.1	nucleotide binding	3	2	2	3.3	3.3	78.607	2.459	1646700	721				Cul4-RING E3 ubiquitin ligase complex
4662	Pp3c3_26490V3.6;Pp3c3_26490V3.4;Pp3c3_26490V3.9;Pp3c3_26490V3.5;Pp3c3_26490V3.8;Pp3c3_26490V3.7	Pp3c3_26490V3	6	Pp1s351_34V6.1	Pp1s351_34V6.1	kif9 protein	6	1	1	2.3	2.3	43.519	1.9196	107760000	384				microtubule:kinesin complex
4663	Pp3c3_26540V3.2;Pp3c3_26540V3.1	Pp3c3_26540V3	2	Pp1s351_30V6.1	Pp1s351_30V6.1	dihydrolipoamide acetyltransferase component of pyruvate	2	17	8	43.6	20.5	49.948	130.82	3996500000	488		308;384	chloro (5)	cell part
4664	Pp3c3_26550V3.4;Pp3c3_26550V3.3;Pp3c3_26550V3.2;Pp3c3_26550V3.1	Pp3c3_26550V3	4	Pp1s351_29V6.1	Pp1s351_29V6.1	histone deacetylase	4	1	1	3.8	3.8	55.381	44.39	0	523				nucleus
4665	Pp3c3_26590V3.2;Pp3c3_26590V3.1;Pp3c3_26570V3.2;Pp3c3_26570V3.1	Pp3c3_26590V3	2	Pp1s351_21V6.1:Pp1s351_24V6.1	Pp1s351_21V6.1	heat shock protein 70	4	41	8	66.3	13.1	71.086	96.294	12491000000	650		74;191;530	mito (2)
4666	Pp3c3_2660V3.2;Pp3c3_2660V3.1;Pp3c3_2660V3.8;Pp3c3_2660V3.7;Pp3c3_2660V3.6;Pp3c3_2660V3.5;Pp3c3_2660V3.4;Pp3c3_2660V3.3	Pp3c3_2660V3	2				8	5	5	4.6	4.6	162.93	32.411	0	1498
4667	Pp3c3_26700V3.4;Pp3c3_26700V3.3;Pp3c3_26700V3.2;Pp3c3_26700V3.1	Pp3c3_26700V3	4	Pp1s351_14V6.2:Pp1s351_14V6.1	Pp1s351_14V6.2	F22H5.20; SEC14 cytosolic factor family protein / phosphoglyceride transfer family protein [Arabidopsis thaliana]	4	2	2	7.4	7.4	39.365	90.325	0	349
4668	Pp3c3_2690V3.5;Pp3c3_2690V3.1;Pp3c3_2690V3.2	Pp3c3_2690V3	5	Pp1s1_470V6.1	Pp1s1_470V6.1	hypothetical protein similar to Arabidopsis thaliana chromosome 3,At3g54500 [Oryza sativa (japonica cultivar-group)]	3	1	1	4.8	4.8	69.328	1.9807	0	651
4669	Pp3c3_26950V3.1;Pp3c3_26950V3.2	Pp3c3_26950V3	1	Pp1s376_31V6.1	Pp1s376_31V6.1	ptac12 (plastid transcriptionally active12)	2	1	1	2.7	2.7	52.904	2.3137	37171000	473
4670	Pp3c3_27000V3.1;Pp3c3_27000V3.3;Pp3c3_27000V3.2	Pp3c3_27000V3	1	Pp1s376_26V6.1:Pp1s376_26V6.2	Pp1s376_26V6.1	F14J22.5; expressed protein	3	1	1	9.2	9.2	14.813	1.3623	15131000	141
4671	Pp3c3_27030V3.2;Pp3c3_27030V3.1	Pp3c3_27030V3	2	Pp1s376_22V6.1	Pp1s376_22V6.1	histone 2	2	8	2	41.7	18.8	15.224	57.118	2916100000	144		10;13;19		nucleosome:vacuole:nucleus
4672	Pp3c3_270V3.2;Pp3c3_270V3.1	Pp3c3_270V3	2	Pp1s1_201V6.1	Pp1s1_201V6.1	glycylpeptide n-tetradecanoyltransferase 1	2	3	3	8	8	49.593	44.261	20510000	436
4673	Pp3c3_27420V3.1;Pp3c3_27420V3.3;Pp3c3_27420V3.2	Pp3c3_27420V3	1	Pp1s376_45V6.1	Pp1s376_45V6.1	at3g27530 mmj24_7	3	6	6	12.2	12.2	82.362	165.63	84562000	757				cytosol:Golgi membrane:Golgi stack
4674	Pp3c3_27450V3.2;Pp3c3_27450V3.1	Pp3c3_27450V3	2	Pp1s376_48V6.1	Pp1s376_48V6.1		2	2	2	28.8	28.8	8.5568	2.3793	1051400000	73
4675	Pp3c3_27510V3.1;Pp3c3_27510V3.2;Pp3c3_27510V3.3	Pp3c3_27510V3	1	Pp1s376_53V6.1	Pp1s376_53V6.1	F23K16.15; expressed protein	3	15	15	22.6	22.6	87.419	33.858	618790000	797			mito (1)	mitochondrial inner membrane:integral component of membrane
4676	Pp3c3_27570V3.2;Pp3c3_27570V3.1	Pp3c3_27570V3	2	Pp1s376_59V6.1	Pp1s376_59V6.1	MXI22.10; exocyst subunit EXO70 family [KO:K07195]	2	2	1	3.5	2.3	78.27	72.982	0	692				exocyst
4677	Pp3c3_27720V3.2;Pp3c3_27720V3.1	Pp3c3_27720V3	2	Pp1s157_11V6.1	Pp1s157_11V6.1	glucan endo-1,3-beta-glucosidase	2	5	5	13.6	13.6	51.958	11.546	353370000	486				cytoplasmic membrane-bounded vesicle
4678	Pp3c3_27790V3.3;Pp3c3_27790V3.2;Pp3c3_27790V3.1;Pp3c3_27790V3.7;Pp3c3_27790V3.6;Pp3c3_27790V3.5;Pp3c3_27790V3.4	Pp3c3_27790V3	3	Pp1s157_16V6.2:Pp1s157_16V6.1	Pp1s157_16V6.2	dna binding	7	3	3	18.1	18.1	40.081	7.0326	0	403				cytosol
4679	Pp3c3_2800V3.2;Pp3c3_2800V3.1;Pp3c26_13720V3.2;Pp3c26_13720V3.1;Pp3c13_5200V3.2;Pp3c13_5200V3.1	Pp3c3_2800V3	2	Pp1s1_489V6.1	Pp1s1_489V6.1	60s ribosomal protein l35	6	7	3	45.5	15.4	14.092	11.469	3881500000	123				ribosome
4680	Pp3c3_28050V3.5;Pp3c3_28050V3.4;Pp3c3_28050V3.3;Pp3c3_28050V3.2;Pp3c3_28050V3.1;Pp3c3_28050V3.6	Pp3c3_28050V3	5	Pp1s157_44V6.3:Pp1s157_44V6.1:Pp1s157_44V6.4:Pp1s157_44V6.2	Pp1s157_44V6.3	amino acid selective channel protein	6	8	5	68.7	37.4	15.607	82.49	17333000000	147			chloro (5)	membrane
4681	Pp3c3_28140V3.2;Pp3c3_28140V3.1;Pp3c3_28140V3.4;Pp3c3_28140V3.5;Pp3c3_28140V3.3	Pp3c3_28140V3	2	Pp1s157_51V6.1:Pp1s157_51V6.2:Pp1s157_51V6.3	Pp1s157_51V6.1	senescence-inducible chloroplast stay-green protein 1	5	2	2	8.6	8.6	29.4	1.2589	696510000	269		59
4682	Pp3c3_28160V3.2;Pp3c3_28160V3.4;Pp3c3_28160V3.3;Pp3c3_28160V3.1	Pp3c3_28160V3	2	Pp1s157_53V6.1	Pp1s157_53V6.1	ras-related protein rab11a	4	12	1	61.6	6	24.004	8.639	142400000	216				plasma membrane
4683	Pp3c3_28170V3.2;Pp3c3_28170V3.1	Pp3c3_28170V3	2	Pp1s157_54V6.1	Pp1s157_54V6.1	proteasome subunit alpha	2	7	1	34.8	4.4	27.367	9.7842	0	250				cytoplasm:proteasome core complex, alpha-subunit complex:nucleus
4684	Pp3c3_28180V3.3;Pp3c3_28180V3.2;Pp3c3_28180V3.1;Pp3c3_28180V3.4	Pp3c3_28180V3	3	Pp1s157_55V6.1	Pp1s157_55V6.1	hypothetical protein [Dictyostelium discoideum]	4	1	1	4.5	4.5	31.907	24.659	0	291
4685	Pp3c3_28450V3.6;Pp3c3_28450V3.4;Pp3c3_28450V3.3;Pp3c3_28450V3.2;Pp3c3_28450V3.1;Pp3c3_28450V3.5	Pp3c3_28450V3	6	Pp1s157_76V6.1:Pp1s157_76V6.2:Pp1s157_76V6.3	Pp1s157_76V6.1	ferredoxin-thioredoxin reductase	6	8	6	42.1	30.5	17.632	10.349	1230300000	164				chloroplast
4686	Pp3c3_28540V3.2;Pp3c3_28540V3.1	Pp3c3_28540V3	2	Pp1s157_85V6.1	Pp1s157_85V6.1	mitochondrial import inner membrane translocase subunit tim14	2	1	1	10.7	10.7	12.079	-2	5820200	112	+
4687	Pp3c3_28550V3.2;Pp3c3_28550V3.1	Pp3c3_28550V3	2	Pp1s157_87V6.1	Pp1s157_87V6.1	ribonucleic acid binding protein	2	4	1	8.7	4	37.632	-2	3791500	346	+
4688	Pp3c3_28570V3.3;Pp3c3_28570V3.4;Pp3c3_28570V3.1;Pp3c3_28570V3.2	Pp3c3_28570V3	3	Pp1s157_90V6.1	Pp1s157_90V6.1	hypothetical protein [Dictyostelium discoideum]	4	3	3	4	4	140.28	18.27	0	1404
4689	Pp3c3_2900V3.4;Pp3c3_2900V3.3;Pp3c3_2900V3.2;Pp3c3_2900V3.5	Pp3c3_2900V3	4	Pp1s1_497V6.1	Pp1s1_497V6.1	transforming growth factor beta regulated gene 1	4	1	1	2.1	2.1	103.61	1.312	0	934				nucleus
4690	Pp3c3_290V3.4;Pp3c3_290V3.2;Pp3c3_290V3.3	Pp3c3_290V3	4				3	4	4	10.4	10.4	58.718	7.2109	0	540				nucleolus:chloroplast
4691	Pp3c3_29110V3.2;Pp3c3_29110V3.3;Pp3c3_29110V3.4;Pp3c3_29110V3.1	Pp3c3_29110V3	2	Pp1s55_27V6.1	Pp1s55_27V6.1	Hypothetical 81.2 kDa protein in MES1-FOL2 intergenic region [Saccharomyces cerevisiae]	4	2	2	3.4	3.4	62.815	1.39	54473000	553
4692	Pp3c3_29170V3.4;Pp3c3_29170V3.3;Pp3c3_29170V3.2;Pp3c3_29170V3.1;Pp3c3_29170V3.6;Pp3c3_29170V3.5	Pp3c3_29170V3	4	Pp1s55_32V6.1:Pp1s55_32V6.2	Pp1s55_32V6.1	copper chaperone	6	1	1	7.3	7.3	19.305	-2	0	177	+
4693	Pp3c3_2927V3.5;Pp3c3_2927V3.4;Pp3c3_2927V3.3;Pp3c3_2927V3.2;Pp3c3_2927V3.1;Pp3c3_2920V3.1	Pp3c3_2927V3	5				6	4	4	6.7	6.7	80.243	62.289	0	689
4694	Pp3c8_7530V3.2;Pp3c3_29260V3.1;Pp3c3_29260V3.3;Pp3c3_29260V3.2;Pp3c8_7530V3.1	Pp3c8_7530V3	2	Pp1s8_146V6.1	Pp1s8_146V6.1	cytosolic purine 5-nucleotidase, putative	5	1	1	2	2	79.163	9.6665	3160900	702				chloroplast stroma
4695	Pp3c3_29280V3.1	Pp3c3_29280V3	1				1	12	1	17.5	1.7	67.285	-2	749850	599	+
4696	Pp3c3_29290V3.1	Pp3c3_29290V3	1				1	1	1	3.1	3.1	74.947	-2	0	685	+			nucleus
4697	Pp3c3_29330V3.2;Pp3c3_29330V3.1	Pp3c3_29330V3	2	Pp1s55_50V6.1	Pp1s55_50V6.1	receptor-like kinase	2	4	4	18.7	18.7	27.259	9.0428	265570000	251
4698	Pp3c3_29390V3.2;Pp3c3_29390V3.1	Pp3c3_29390V3	2	Pp1s55_55V6.1	Pp1s55_55V6.1	protein transport protein	2	7	6	12.9	11.9	85.45	30.666	256990000	783				COPII vesicle coat
4699	Pp3c3_29470V3.3;Pp3c3_29470V3.2;Pp3c3_29470V3.1	Pp3c3_29470V3	3	Pp1s55_58V6.1:Pp1s55_58V6.3:Pp1s55_58V6.2	Pp1s55_58V6.1	T31K7.4; expressed protein	3	1	1	2.3	2.3	38.907	1.5497	6823000	355				cell wall
4700	Pp3c3_29520V3.2;Pp3c3_29520V3.1	Pp3c3_29520V3	2	Pp1s55_64V6.1	Pp1s55_64V6.1		2	6	4	24.1	19.4	24.227	5.4356	94940000	232
4701	Pp3c3_29550V3.1;Pp3c3_29530V3.2;Pp3c3_29530V3.1;Pp3c27_4090V3.1;Pp3c17_14020V3.1;Pp3c17_14000V3.1	Pp3c3_29550V3	1	Pp1s55_65V6.1	Pp1s55_65V6.1		6	10	1	35.8	4	23.42	24.696	7618500000	226
4702	Pp3c3_29560V3.1;Pp3c3_29530V3.3	Pp3c3_29560V3	1	Pp1s55_66V6.2	Pp1s55_66V6.2		2	10	1	38.1	6.2	23.259	2.1324	56565000	226
4703	Pp3c3_29790V3.2;Pp3c3_29790V3.1	Pp3c3_29790V3	2	Pp1s55_90V6.1	Pp1s55_90V6.1	strictosidine synthase family protein	2	6	4	19.2	14	45.586	22.898	279010000	407
4704	Pp3c3_2990V3.2;Pp3c3_2990V3.1	Pp3c3_2990V3	2	Pp1s1_504V6.1	Pp1s1_504V6.1	hydroxyphenylpyruvate reductase	2	8	3	29.5	14	35.219	11.519	236000000	322
4705	Pp3c3_29970V3.2;Pp3c3_29970V3.1;Pp3c12_11990V3.3;Pp3c12_11990V3.1	Pp3c3_29970V3	2	Pp1s55_98V6.1	Pp1s55_98V6.1	benzoquinone reductase	4	11	7	66.2	40.8	21.459	172.31	6992400000	201
4706	Pp3c3_30110V3.6;Pp3c3_30110V3.5;Pp3c3_30110V3.4;Pp3c3_30110V3.3;Pp3c3_30110V3.2;Pp3c3_30110V3.1	Pp3c3_30110V3	6	Pp1s55_110V6.2	Pp1s55_110V6.2	F23K16.70; expressed protein [Arabidopsis thaliana]	6	2	1	0.8	0.5	252.57	-2	0	2269	+
4707	Pp3c3_30120V3.2;Pp3c3_30120V3.1	Pp3c3_30120V3	2	Pp1s55_112V6.1	Pp1s55_112V6.1	histone 2	2	3	1	20.7	7.1	14.559	-2	0	140	+			nucleosome:nucleus
4708	Pp3c3_30210V3.1;Pp3c3_30210V3.3;Pp3c3_30210V3.2;Pp3c3_30210V3.5	Pp3c3_30210V3	1	Pp1s55_123V6.1	Pp1s55_123V6.1		4	2	2	7.6	7.6	29.485	5.15	148890000	278
4709	Pp3c3_30241V3.1;Pp3c3_30241V3.5;Pp3c3_30241V3.4;Pp3c3_30241V3.3;Pp3c3_30241V3.2;Pp3c3_30240V3.1	Pp3c3_30241V3	1				6	5	5	5.3	5.3	85.319	5.5221	0	737
4710	Pp3c3_30330V3.2;Pp3c3_30330V3.3;Pp3c3_30330V3.1;Pp3c3_30330V3.4	Pp3c3_30330V3	2	Pp1s55_140V6.1	Pp1s55_140V6.1	mrna-binding protein	4	16	16	33.7	33.7	44.213	88.615	15232000000	412		336;343;377;394	chloro (5)	chloroplast envelope:apoplast:stromule:ribosome:chloroplast thylakoid:plastoglobule
4711	Pp3c3_30500V3.5;Pp3c3_30500V3.4;Pp3c3_30500V3.3;Pp3c3_30500V3.1;Pp3c3_30500V3.2	Pp3c3_30500V3	5	Pp1s55_159V6.2:Pp1s55_159V6.1:Pp1s55_159V6.3	Pp1s55_159V6.2	pimt2 (protein-l-isoaspartate methyltransferase 2) protein-l-isoaspartate (d-aspartate) o-methyltransferase	5	1	1	4.1	4.1	23.157	1.3105	18110000	217
4712	Pp3c3_30560V3.3;Pp3c3_30560V3.2;Pp3c3_30560V3.1;Pp3c3_30560V3.4;Pp3c10_19460V3.1;Pp3c10_19460V3.4;Pp3c10_19460V3.6;Pp3c10_19460V3.5;Pp3c10_19460V3.2;Pp3c10_19460V3.3	Pp3c3_30560V3	3	Pp1s55_167V6.2:Pp1s55_167V6.1:Pp1s55_167V6.3	Pp1s55_167V6.2	pectin methylesterase	10	7	7	19.6	19.6	46.195	12.96	1128600000	413				cell wall
4713	Pp3c3_3070V3.2;Pp3c3_3070V3.1	Pp3c3_3070V3	2	Pp1s1_515V6.1	Pp1s1_515V6.1	tyrosyl-trna synthetase	2	9	9	19.1	19.1	54.554	47.255	568530000	502				chloroplast stroma:mitochondrion
4714	Pp3c3_30850V3.3;Pp3c3_30900V3.2;Pp3c3_30900V3.1;Pp3c3_30850V3.2;Pp3c3_30850V3.1	Pp3c3_30850V3	3				5	6	3	14.5	8.7	50.227	12.734	397920000	461				chloroplast stroma:nucleus
4715	Pp3c3_30970V3.6;Pp3c3_30970V3.5;Pp3c3_30970V3.1;Pp3c3_30970V3.4;Pp3c3_30970V3.3;Pp3c3_30970V3.2	Pp3c3_30970V3	6	Pp1s55_202V6.2:Pp1s55_202V6.1	Pp1s55_202V6.2	lycopene beta-cyclase	6	1	1	3.1	3.1	49.649	9.9715	126080000	449
4716	Pp3c3_30980V3.6;Pp3c3_30980V3.4;Pp3c3_30980V3.3;Pp3c3_30980V3.2;Pp3c3_30980V3.1;Pp3c3_30980V3.5	Pp3c3_30980V3	6	Pp1s55_203V6.2:Pp1s55_203V6.1	Pp1s55_203V6.2	vitamin k epoxide reductase	6	3	3	10.7	10.7	43.875	11.868	188580000	401				chloroplast
4717	Pp3c3_30990V3.2;Pp3c3_30990V3.1;Pp3c3_30990V3.4;Pp3c3_30990V3.3;Pp3c4_1020V3.2;Pp3c4_1020V3.1	Pp3c3_30990V3	2	Pp1s55_204V6.1:Pp1s55_204V6.2	Pp1s55_204V6.1	myo-inositol-1 phosphate	6	6	6	19.3	19.3	56.982	7.1849	94571000	512				cytoplasm
4718	Pp3c3_31040V3.1;Pp3c3_31040V3.3;Pp3c3_31040V3.2	Pp3c3_31040V3	1	Pp1s55_210V6.1:Pp1s55_210V6.2	Pp1s55_210V6.1	L73G19.60; expressed protein [Arabidopsis thaliana]	3	2	2	22	22	21.08	31.791	0	191
4719	Pp3c3_31091V3.1;Pp3c3_31080V3.1	Pp3c3_31091V3	1				2	6	3	7.9	4.3	119.8	107.54	0	1080
4720	Pp3c3_31110V3.3;Pp3c3_31110V3.1;Pp3c3_31110V3.2	Pp3c3_31110V3	3	Pp1s55_214V6.1	Pp1s55_214V6.1	Qc-SNARE, SYP6/Tlg1p/Syntaxin 6 family	3	1	1	7.9	7.9	19.743	2.3076	8260400	177				membrane
4721	Pp3c3_3140V3.1;Pp3c3_3140V3.2;Pp3c13_5060V3.1	Pp3c3_3140V3	1	Pp1s1_526V6.1	Pp1s1_526V6.1	enolase	3	31	10	72.4	25.2	48.34	323.31	46685000000	445		72		phosphopyruvate hydratase complex:apoplast:chloroplast:mitochondrial envelope:plasmodesma:plasma membrane:nucleus
4722	Pp3c3_31460V3.1;Pp3c3_31460V3.2	Pp3c3_31460V3	1	Pp1s55_251V6.1	Pp1s55_251V6.1		2	1	1	12.2	12.2	13.255	1.9362	37196000	123
4723	Pp3c3_31600V3.2;Pp3c3_31600V3.1	Pp3c3_31600V3	2	Pp1s55_265V6.1	Pp1s55_265V6.1	protein disulfide	2	1	1	4.1	4.1	49.424	102.6	0	440				intracellular membrane-bounded organelle:cytoplasmic part
4724	Pp3c3_3160V3.4;Pp3c3_3160V3.2;Pp3c3_3160V3.1;Pp3c3_3160V3.3	Pp3c3_3160V3	4	Pp1s1_527V6.1	Pp1s1_527V6.1	enolase	4	26	5	64.3	13.5	48.29	6.1117	176630000	445				phosphopyruvate hydratase complex
4725	Pp3c3_31660V3.2;Pp3c3_31660V3.1	Pp3c3_31660V3	2	Pp1s55_269V6.1	Pp1s55_269V6.1	putatative protein	2	1	1	2	2	56.841	1.3846	0	499
4726	Pp3c3_31720V3.1;Pp3c3_31720V3.2	Pp3c3_31720V3	1	Pp1s55_275V6.1	Pp1s55_275V6.1	3-ketoacyl-CoA thiolase	2	14	7	45.4	29.1	48.27	187.99	1217300000	460			mito (1)
4727	Pp3c3_31740V3.1;Pp3c3_31740V3.2;Pp3c3_31740V3.3	Pp3c3_31740V3	1	Pp1s55_276V6.2:Pp1s55_276V6.1	Pp1s55_276V6.2	aprl3 - zea mays adenosine 5 -phosphosulfate reductase-like	3	1	1	3.6	3.6	40.491	9.1245	0	366				cytoplasmic membrane-bounded vesicle
4728	Pp3c3_31850V3.2;Pp3c3_31850V3.1	Pp3c3_31850V3	2	Pp1s55_292V6.1	Pp1s55_292V6.1	heavy metal translocating p-type atpase	2	3	3	3.7	3.7	96.949	2.2072	23436000	915				chloroplast inner membrane:integral component of membrane:plasma membrane
4729	Pp3c3_31900V3.4;Pp3c3_31900V3.5;Pp3c3_31900V3.3;Pp3c3_31900V3.2;Pp3c3_31900V3.1	Pp3c3_31900V3	4	Pp1s55_301V6.2:Pp1s55_301V6.1:Pp1s55_301V6.4:Pp1s55_301V6.3	Pp1s55_301V6.2	pip2_2 gene for putative plasma membrane aquaporin protein PIP2_2	5	6	3	31.5	15.1	25.195	37.07	1040400000	238				integral component of plasma membrane:vacuole:chloroplast:plasmodesma
4730	Pp3c3_32060V3.2;Pp3c3_32060V3.1;Pp3c3_32060V3.3	Pp3c3_32060V3	2	Pp1s55_314V6.1	Pp1s55_314V6.1	5-formyltetrahydrofolate cycloligase	3	2	2	13.5	13.5	28.577	4.3192	18123000	252
4731	Pp3c3_32110V3.2;Pp3c3_32110V3.3;Pp3c3_32110V3.1;Pp3c12_11890V3.2;Pp3c12_11890V3.1	Pp3c3_32110V3	2	Pp1s55_319V6.1	Pp1s55_319V6.1	eukaryotic translation initiation factor 2 alpha subunit eif2	5	16	16	47.3	47.3	38.005	67.488	3957100000	336				eukaryotic translation initiation factor 2 complex
4732	Pp3c3_32130V3.2;Pp3c3_32130V3.6;Pp3c3_32130V3.5;Pp3c3_32130V3.4;Pp3c3_32130V3.3;Pp3c3_32130V3.1	Pp3c3_32130V3	2	Pp1s55_322V6.3:Pp1s55_322V6.2:Pp1s55_322V6.1	Pp1s55_322V6.3	importin 9	6	2	2	2.6	2.6	111.77	1.5531	30117000	1023
4733	Pp3c3_3220V3.2;Pp3c3_3220V3.1	Pp3c3_3220V3	2				2	5	5	19.2	19.2	34.714	5.815	107870000	308				integral component of membrane:plastid outer membrane:chloroplast membrane
4734	Pp3c3_32230V3.2;Pp3c3_32230V3.1	Pp3c3_32230V3	2	Pp1s198_9V6.2:Pp1s198_9V6.1:Pp1s198_9V6.3:Pp1s198_9V6.4	Pp1s198_9V6.2	heat shock protein binding	2	1	1	2	2	53.731	1.7443	14313000	488
4735	Pp3c3_3230V3.5;Pp3c3_3230V3.4;Pp3c3_3230V3.3;Pp3c3_3230V3.2;Pp3c3_3230V3.1;Pp3c3_3230V3.6	Pp3c3_3230V3	5	Pp1s1_535V6.1:Pp1s1_535V6.3:Pp1s1_535V6.4:Pp1s1_535V6.2	Pp1s1_535V6.1	plasma membrane aquaporin	6	4	3	20.8	16.6	31.237	24.143	665680000	289				mitochondrion:plasmodesma:chloroplast envelope:integral component of plasma membrane:vacuole
4736	Pp3c3_32330V3.2;Pp3c3_32330V3.3;Pp3c3_32330V3.1	Pp3c3_32330V3	2	Pp1s198_22V6.1	Pp1s198_22V6.1	aldo keto reductase	3	3	3	6.8	6.8	44.384	2.2583	60358000	397
4737	Pp3c3_32420V3.2;Pp3c3_32420V3.1;Pp3c3_32420V3.3;Pp3c4_6480V3.4;Pp3c4_6480V3.1;Pp3c4_6480V3.3;Pp3c4_6480V3.2	Pp3c3_32420V3	2	Pp1s198_42V6.1	Pp1s198_42V6.1	short-chain dehydrogenase reductase family protein	7	16	16	58.1	58.1	34.869	64.803	3157800000	322		91;130		membrane:chloroplast:plastid envelope
4738	Pp3c3_32640V3.2;Pp3c3_32640V3.1	Pp3c3_32640V3	2	Pp1s198_60V6.1	Pp1s198_60V6.1	unknown [Picea sitchensis]	2	3	3	9.6	9.6	36.518	4.4735	119680000	333
4739	Pp3c3_32650V3.5;Pp3c3_32650V3.4;Pp3c3_32650V3.3;Pp3c3_32650V3.2;Pp3c3_32650V3.1	Pp3c3_32650V3	5	Pp1s198_61V6.1	Pp1s198_61V6.1	aldo keto	5	9	8	24.8	22.8	37.712	13.805	293270000	347
4740	Pp3c3_32670V3.3;Pp3c3_32670V3.2;Pp3c3_32670V3.1	Pp3c3_32670V3	3	Pp1s198_63V6.1	Pp1s198_63V6.1	K2A18.28; armadillo repeat containing protein	3	1	1	1.4	1.4	70.796	1.4171	0	644				plasmodesma
4741	Pp3c3_32790V3.2;Pp3c3_32790V3.1	Pp3c3_32790V3	2	Pp1s198_75V6.1	Pp1s198_75V6.1	MOJ9.19; proline-rich protein family [Arabidopsis thaliana]	2	4	3	21.4	18.1	24.629	12.518	843010000	243				plastid
4742	Pp3c3_32800V3.1;Pp3c3_32800V3.3;Pp3c3_32800V3.2;Pp3c3_32800V3.5;Pp3c3_32800V3.4	Pp3c3_32800V3	1	Pp1s198_76V6.1	Pp1s198_76V6.1	F8L15.180; expressed protein [Arabidopsis thaliana]	5	2	1	3.4	1.4	84.549	-2	0	740	+
4743	Pp3c3_3290V3.2;Pp3c3_3290V3.1;Pp3c3_3290V3.4;Pp3c3_3290V3.3;Pp3c3_3290V3.7;Pp3c3_3290V3.6;Pp3c3_3290V3.5	Pp3c3_3290V3	2	Pp1s1_539V6.1:Pp1s1_539V6.3:Pp1s1_539V6.2	Pp1s1_539V6.1	nadp-dependent malic enzyme	7	16	15	27.4	26.1	72.317	49.4	919180000	656				cytoplasm
4744	Pp3c3_32950V3.3;Pp3c3_32950V3.2;Pp3c3_32950V3.1	Pp3c3_32950V3	3	Pp1s198_96V6.1	Pp1s198_96V6.1	formamidase-like protein	3	2	2	5.1	5.1	49.611	9.8776	117930000	452
4745	Pp3c3_33160V3.3;Pp3c3_33160V3.2;Pp3c3_33160V3.1	Pp3c3_33160V3	3	Pp1s198_126V6.2:Pp1s198_126V6.1	Pp1s198_126V6.2	squalene synthase	3	2	2	5.9	5.9	46.634	2.8324	48032000	407				integral component of membrane
4746	Pp3c3_33210V3.1;Pp3c3_33210V3.4;Pp3c3_33210V3.2;Pp3c3_33210V3.3	Pp3c3_33210V3	1	Pp1s198_133V6.1	Pp1s198_133V6.1	receptor-like kinase	4	1	1	4.1	4.1	64.816	4.3933	0	579
4747	Pp3c3_33270V3.2;Pp3c3_33270V3.1;Pp3c3_33270V3.3;Pp3c3_33270V3.4	Pp3c3_33270V3	2	Pp1s198_140V6.2:Pp1s198_140V6.1	Pp1s198_140V6.2	glyoxalase bleomycin resistance protein dioxygenase	4	4	4	23.1	23.1	23.33	7.8506	92749000	216				chloroplast
4748	Pp3c3_33330V3.3;Pp3c3_33330V3.2;Pp3c3_33330V3.1	Pp3c3_33330V3	3	Pp1s198_147V6.1	Pp1s198_147V6.1	MAH20.10; expressed protein	3	11	11	32.7	32.7	43.561	317.17	690820000	398				chloroplast thylakoid membrane:chloroplast envelope
4749	Pp3c3_33400V3.2;Pp3c3_33400V3.3;Pp3c3_33400V3.1;Pp3c3_33400V3.4	Pp3c3_33400V3	2	Pp1s198_153V6.1:Pp1s198_153V6.3:Pp1s198_153V6.2	Pp1s198_153V6.1	inner membrane protein	4	11	5	24.1	15.5	56.21	170.5	1887100000	528				integral component of membrane:chloroplast thylakoid membrane:plasma membrane
4750	Pp3c3_33440V3.2;Pp3c3_33440V3.1;Pp3c3_33410V3.4;Pp3c3_33410V3.3;Pp3c3_33410V3.2;Pp3c3_33410V3.1;Pp3c10_17080V3.3;Pp3c10_17080V3.2;Pp3c10_17080V3.1;Pp3c10_17070V3.2;Pp3c10_17070V3.1	Pp3c3_33440V3	2	Pp1s198_157V6.3:Pp1s198_157V6.2:Pp1s198_157V6.1	Pp1s198_157V6.3		11	20	2	71.4	9.5	41.653	287.08	48245000000	378
4751	Pp3c3_33470V3.2;Pp3c3_33470V3.1	Pp3c3_33470V3	2	Pp1s198_161V6.1	Pp1s198_161V6.1	anthranilate synthase component ii	2	3	3	15.2	15.2	33.645	6.169	58356000	310
4752	Pp3c3_33480V3.2;Pp3c3_33480V3.1	Pp3c3_33480V3	2	Pp1s198_162V6.1	Pp1s198_162V6.1	nadh-ubiquinone oxidoreductase 19 kda subunit	2	3	1	29.2	9.4	11.904	-2	0	106	+			plastid
4753	Pp3c3_340V3.2;Pp3c3_340V3.1	Pp3c3_340V3	2	Pp1s1_207V6.1	Pp1s1_207V6.1	allene oxide cyclase	2	8	7	45.2	39.4	20.472	17.906	738920000	188				chloroplast
4754	Pp3c3_34180V3.4;Pp3c3_34180V3.3;Pp3c3_34180V3.2;Pp3c3_34180V3.1	Pp3c3_34180V3	4	Pp1s112_43V6.1	Pp1s112_43V6.1	protein binding	4	6	5	10.9	8.8	76.031	95.433	2644700	678
4755	Pp3c3_34200V3.3;Pp3c3_34200V3.2;Pp3c3_34200V3.1	Pp3c3_34200V3	3	Pp1s112_45V6.1	Pp1s112_45V6.1	F13A10.9; transducin family protein / WD-40 repeat family protein [Arabidopsis thaliana]	3	1	1	0.6	0.6	286.17	-2	0	2638	+
4756	Pp3c3_34441V3.2;Pp3c3_34441V3.1;Pp3c3_34440V3.1;Pp3c3_34441V3.3	Pp3c3_34441V3	2				4	6	6	8.7	8.7	62.351	14.515	50856000	597
4757	Pp3c3_34520V3.3;Pp3c3_34520V3.2;Pp3c8_7420V3.1;Pp3c9_11990V3.2;Pp3c9_11990V3.1	Pp3c3_34520V3	3	Pp1s112_75V6.1:Pp1s112_75V6.2	Pp1s112_75V6.1	cellulose synthase glycosyltransferase family 2	5	3	1	3.7	1.2	123.26	8.0883	0	1092				plasma membrane:integral component of membrane
4758	Pp3c3_34580V3.2;Pp3c3_34580V3.6;Pp3c3_34580V3.5;Pp3c3_34580V3.4;Pp3c3_34580V3.3;Pp3c3_34580V3.1;Pp3c3_34580V3.7;Pp3c3_34580V3.8;Pp3c3_34580V3.9;Pp3c3_34580V3.10	Pp3c3_34580V3	2	Pp1s112_85V6.1	Pp1s112_85V6.1		10	3	1	9.6	3.2	43.952	13.933	0	408
4759	Pp3c3_34670V3.2;Pp3c3_34670V3.4;Pp3c3_34670V3.3;Pp3c3_34670V3.1	Pp3c3_34670V3	2	Pp1s112_103V6.1:Pp1s112_105V6.1	Pp1s112_103V6.1	F3E22.19; expressed protein	4	1	1	5.2	5.2	43.901	4.6029	0	386
4760	Pp3c4_29970V3.2;Pp3c4_29970V3.1;Pp3c3_3480V3.1;Pp3c3_3480V3.2	Pp3c4_29970V3	2	Pp1s102_133V6.1	Pp1s102_133V6.1	60s ribosomal protein	4	3	1	22.5	9.9	12.683	3.1188	1000800000	111				cytosolic large ribosomal subunit:membrane
4761	Pp3c3_34900V3.2;Pp3c3_34900V3.1	Pp3c3_34900V3	2	Pp1s112_141V6.1:Pp1s112_141V6.2	Pp1s112_141V6.1	transfactor-like protein	2	1	1	7.3	7.3	45.668	9.779	0	425
4762	Pp3c3_34940V3.1;Pp3c3_34940V3.2	Pp3c3_34940V3	1	Pp1s112_145V6.1	Pp1s112_145V6.1	gastric lipase precursor	2	1	1	5.9	5.9	28.568	4.6042	14204000	253				cytoplasmic membrane-bounded vesicle:extracellular region
4763	Pp3c3_35180V3.2;Pp3c3_35180V3.1	Pp3c3_35180V3	2	Pp1s112_169V6.1:Pp1s112_169V6.2	Pp1s112_169V6.1	cytochrome b6-f complex iron-sulfur subunit	2	6	2	43.1	12.9	23.834	73.946	10750000000	232				integral component of membrane:thylakoid membrane:chloroplast
4764	Pp3c3_35240V3.2	Pp3c3_35240V3	2	Pp1s112_177V6.1:Pp1s112_175V6.1	Pp1s112_177V6.1	pectin methylesterase	1	8	7	27.3	23.8	39.861	30.814	1240600000	370				cell wall
4765	Pp3c3_35300V3.2;Pp3c3_35300V3.1	Pp3c3_35300V3	2	Pp1s112_186V6.1	Pp1s112_186V6.1	dihydrolipoyl dehydrogenase	2	13	1	25.5	2.6	60.865	1.1247	0	577		343;367;480
4766	Pp3c3_35320V3.2;Pp3c3_35320V3.3	Pp3c3_35320V3	2	Pp1s112_188V6.1	Pp1s112_188V6.1	amino acid kinase	2	2	1	14	8.5	36.951	11.985	6297700	351
4767	Pp3c3_35340V3.2;Pp3c3_35340V3.1	Pp3c3_35340V3	2	Pp1s112_190V6.1	Pp1s112_190V6.1	ubiquitin ligase	2	1	1	2.3	2.3	34.744	-2	47719000	306	+			nucleus
4768	Pp3c3_35450V3.1;Pp3c3_35450V3.2;Pp3c3_35450V3.3	Pp3c3_35450V3	1	Pp1s112_212V6.1	Pp1s112_212V6.1	phospholipase d3	3	2	2	10.2	10.2	36.871	7.0565	60215000	332
4769	Pp3c3_35520V3.2;Pp3c3_35520V3.1	Pp3c3_35520V3	2	Pp1s112_220V6.1	Pp1s112_220V6.1	at1g64850 f13o11_15	2	3	3	17.4	17.4	18.093	3.5888	97645000	161
4770	Pp3c3_35530V3.2;Pp3c3_35530V3.3;Pp3c3_35530V3.1;Pp3c8_2690V3.5;Pp3c8_2690V3.4;Pp3c8_2690V3.3;Pp3c8_2690V3.2;Pp3c8_2690V3.1	Pp3c3_35530V3	2				8	3	3	2.8	2.8	122.81	15.268	10943000	1107
4771	Pp3c3_35640V3.3;Pp3c3_35640V3.2;Pp3c3_35650V3.1;Pp3c3_35640V3.5;Pp3c3_35640V3.1;Pp3c3_35640V3.4;Pp3c3_35650V3.2	Pp3c3_35640V3	3	Pp1s112_236V6.1	Pp1s112_236V6.1	F3F19.4; eukaryotic translation initiation factor, putative (EIF4B5) [Arabidopsis thaliana]	7	22	22	44.8	44.8	54.888	126.38	1961400000	509
4772	Pp3c3_3580V3.3;Pp3c3_3580V3.2;Pp3c3_3580V3.1	Pp3c3_3580V3	3	Pp1s1_567V6.1	Pp1s1_567V6.1	at1g16750 f19k19_26	3	2	2	2.6	2.6	109.64	31.253	0	978
4773	Pp3c3_36100V3.2;Pp3c3_36100V3.1	Pp3c3_36100V3	2	Pp1s96_20V6.1	Pp1s96_20V6.1	T3H13.3; phosphate-responsive protein, putative (EXO) [Arabidopsis thaliana]	2	9	9	26.5	26.5	46.884	61.798	444740000	449
4774	Pp3c3_36180V3.2;Pp3c3_36180V3.1	Pp3c3_36180V3	2	Pp1s96_30V6.1	Pp1s96_30V6.1	T9E8.80; leucine-rich repeat family protein / extensin family protein	2	12	9	19.8	15.8	74.583	100.18	2378700000	688
4775	Pp3c3_36380V3.9;Pp3c3_36380V3.7;Pp3c3_36380V3.6;Pp3c3_36380V3.5;Pp3c3_36380V3.8;Pp3c3_36380V3.4;Pp3c3_36380V3.3;Pp3c3_36380V3.2;Pp3c3_36380V3.1	Pp3c3_36380V3	9	Pp1s96_51V6.1:Pp1s96_51V6.2	Pp1s96_51V6.1	hypothetical protein SORBIDRAFT_09g021910 [Sorghum bicolor]	9	2	2	2.9	2.9	127.9	14.896	0	1149
4776	Pp3c3_3640V3.5;Pp3c3_3640V3.4;Pp3c3_3640V3.3;Pp3c3_3640V3.2;Pp3c3_3640V3.1	Pp3c3_3640V3	5				5	2	2	18	18	27.55	25.431	170530000	272
4777	Pp3c3_36480V3.1;Pp3c3_36480V3.2;Pp3c3_36480V3.3	Pp3c3_36480V3	1	Pp1s96_61V6.1	Pp1s96_61V6.1	eukaryotic translation initiation factor	3	18	10	9	5.2	264.95	44.499	36671000	2463
4778	Pp3c3_36580V3.2;Pp3c3_36580V3.1	Pp3c3_36580V3	2	Pp1s96_73V6.1	Pp1s96_73V6.1	xaa-pro aminopeptidase 1	2	9	9	17.1	17.1	74.864	17.053	473890000	671				cytosol:plasma membrane
4779	Pp3c3_36650V3.2;Pp3c3_36650V3.1	Pp3c3_36650V3	2	Pp1s96_83V6.1	Pp1s96_83V6.1	b chain crystal structure of a pyrimidine degrading enzyme from drosophila melanogaster	2	3	3	9.8	9.8	49.135	5.9471	16333000	440				cytosol
4780	Pp3c3_36660V3.1;Pp3c3_36660V3.2;Pp3c3_36660V3.3	Pp3c3_36660V3	1	Pp1s96_85V6.1:Pp1s96_85V6.2	Pp1s96_85V6.1		3	13	13	19.2	19.2	102.96	61.128	1676200000	899
4781	Pp3c3_36740V3.8;Pp3c3_36740V3.7;Pp3c3_36740V3.6;Pp3c3_36740V3.5;Pp3c3_36740V3.4;Pp3c3_36740V3.3;Pp3c3_36740V3.2;Pp3c3_36740V3.1;Pp3c3_36740V3.9;Pp3c16_13520V3.2;Pp3c16_13520V3.1;Pp3c12_22620V3.1	Pp3c3_36740V3	8	Pp1s96_93V6.1	Pp1s96_93V6.1	pumilio domain-containing protein ppd1	12	10	6	12.3	9	121.63	35.869	0	1126				cytoplasm
4782	Pp3c3_36750V3.6;Pp3c3_36750V3.5;Pp3c3_36750V3.4;Pp3c3_36750V3.3;Pp3c3_36750V3.2;Pp3c3_36750V3.1;Pp3c8_3310V3.2;Pp3c8_3310V3.1	Pp3c3_36750V3	6	Pp1s96_94V6.2:Pp1s96_94V6.1	Pp1s96_94V6.2	transcriptional coactivator-like protein	8	5	5	48.9	48.9	15.299	17.359	1091000000	139
4783	Pp3c3_36775V3.1;Pp3c3_36775V3.4;Pp3c3_36775V3.3;Pp3c3_36775V3.2;Pp3c3_36760V3.1	Pp3c3_36775V3	1				5	1	1	1	1	75.997	1.4609	0	690
4784	Pp3c3_36940V3.1;Pp3c3_36952V3.5;Pp3c3_36952V3.1;Pp3c3_36976V3.2;Pp3c3_36976V3.1;Pp3c3_36960V3.1;Pp3c3_36976V3.4;Pp3c3_36976V3.3;Pp3c3_36952V3.4;Pp3c3_36952V3.3;Pp3c3_36952V3.2	Pp3c3_36940V3	1	Pp1s96_110V6.1	Pp1s96_110V6.1	pumilio domain-containing protein ppd1	11	12	7	14.8	10.7	122.42	83.376	37111000	1136
4785	Pp3c3_37190V3.1;Pp3c3_37190V3.5;Pp3c3_37190V3.2;Pp3c3_37190V3.4;Pp3c3_37190V3.3	Pp3c3_37190V3	1	Pp1s96_125V6.1	Pp1s96_125V6.1	heat repeat containing 6	5	1	1	2.5	2.5	63.568	10.445	0	594
4786	Pp3c3_37200V3.5;Pp3c3_37200V3.3;Pp3c3_37200V3.2;Pp3c3_37200V3.1;Pp3c3_37200V3.6;Pp3c3_37200V3.4	Pp3c3_37200V3	5	Pp1s96_127V6.2:Pp1s96_127V6.1	Pp1s96_127V6.2	esterase lipase thioesterase family protein	6	8	8	37	37	29.906	15.314	280410000	276
4787	Pp3c3_37250V3.1;Pp3c3_37250V3.2;Pp3c3_37250V3.3;Pp3c3_37250V3.5;Pp3c3_37250V3.4	Pp3c3_37250V3	1	Pp1s96_133V6.1	Pp1s96_133V6.1		5	22	14	13.2	9.1	245.6	157.18	140050000	2303
4788	Pp3c3_37260V3.1;Pp3c3_37260V3.2	Pp3c3_37260V3	1	Pp1s96_134V6.1	Pp1s96_134V6.1	amine oxidase	2	2	2	11.7	11.7	31.657	48.783	287140000	282
4789	Pp3c3_37390V3.5;Pp3c3_37390V3.4;Pp3c3_37390V3.3;Pp3c3_37390V3.1;Pp3c3_37390V3.2	Pp3c3_37390V3	5	Pp1s96_146V6.1:Pp1s96_146V6.2	Pp1s96_146V6.1	cholesterol transport protein	5	7	6	7.7	6.9	144.19	23.342	131600000	1315				integral component of membrane
4790	Pp3c3_37480V3.2;Pp3c3_37480V3.3;Pp3c3_37480V3.1	Pp3c3_37480V3	2	Pp1s96_156V6.2:Pp1s96_156V6.1	Pp1s96_156V6.2	comm domain-containing protein 3	3	1	1	2.2	2.2	72.607	18.894	0	649
4791	Pp3c3_37540V3.3;Pp3c3_37540V3.2;Pp3c3_37540V3.1;Pp3c3_37540V3.4	Pp3c3_37540V3	3	Pp1s96_165V6.1	Pp1s96_165V6.1	lhy protein	4	5	5	7.2	7.2	92.996	42.402	0	885
4792	Pp3c3_37800V3.1;Pp3c3_37800V3.2;Pp3c3_37800V3.3	Pp3c3_37800V3	1	Pp1s96_200V6.1	Pp1s96_200V6.1	fad binding domain containing protein	3	7	7	16.2	16.2	67.601	12.378	376970000	622				cytoplasmic membrane-bounded vesicle:membrane
4793	Pp3c3_37810V3.3;Pp3c3_37810V3.2	Pp3c3_37810V3	3	Pp1s96_201V6.1	Pp1s96_201V6.1	dolichyl-phosphate beta-glucosyltransferase	2	1	1	4.6	4.6	28.877	1.6936	26190000000	261
4794	Pp3c3_37820V3.3;Pp3c3_37820V3.2;Pp3c3_37820V3.1;Pp3c3_37820V3.6;Pp3c3_37820V3.5;Pp3c3_37820V3.4;Pp3c3_37820V3.7;Pp3c3_37820V3.8	Pp3c3_37820V3	3	Pp1s96_202V6.1	Pp1s96_202V6.1	mgc81115 protein	8	1	1	1.8	1.8	84.681	2.046	0	742				endoplasmic reticulum
4795	Pp3c3_37890V3.3;Pp3c3_37890V3.5;Pp3c3_37890V3.4;Pp3c3_37890V3.2;Pp3c3_37890V3.1;Pp3c20_12010V3.2;Pp3c20_12010V3.1	Pp3c3_37890V3	3	Pp1s96_216V6.2:Pp1s96_216V6.1:Pp1s96_216V6.3	Pp1s96_216V6.2	calcium-dependent protein kinase	7	18	12	36.2	22.8	54.668	221.42	712050000	495				cytoplasm:plasma membrane
4796	Pp3c3_38050V3.2;Pp3c3_38050V3.1	Pp3c3_38050V3	2	Pp1s96_232V6.1	Pp1s96_232V6.1	unknown [Glycine max]	2	1	1	1.5	1.5	79.154	1.5807	0	725
4797	Pp3c3_3850V3.2;Pp3c3_3850V3.1	Pp3c3_3850V3	2	Pp1s1_595V6.1	Pp1s1_595V6.1	F17H15.20; expressed protein [Arabidopsis thaliana]	2	3	3	19.9	19.9	18.306	3.0639	137800000	166
4798	Pp3c3_4140V3.2;Pp3c3_4140V3.1	Pp3c3_4140V3	2	Pp1s1_629V6.1	Pp1s1_629V6.1	chlorophyll a b binding	2	8	1	42.3	4.5	28.55	15.722	312910000	267		212		photosystem II:integral component of membrane:photosystem I:chloroplast thylakoid membrane
4799	Pp3c3_4160V3.2;Pp3c3_4160V3.1	Pp3c3_4160V3	2	Pp1s1_636V6.1	Pp1s1_636V6.1	pyridoxamine 5-phosphate oxidase-fmn-binding	2	4	4	14.1	14.1	39.094	38.295	747260000	361				chloroplast
4800	Pp3c3_4210V3.2;Pp3c3_4210V3.1	Pp3c3_4210V3	2	Pp1s1_642V6.1	Pp1s1_642V6.1	T12P18.13; PRLI-interacting factor-related	2	3	3	7.4	7.4	63.209	4.5168	0	579
4801	Pp3c3_4330V3.2;Pp3c3_4330V3.1	Pp3c3_4330V3	2	Pp1s1_653V6.1	Pp1s1_653V6.1	calcium ion binding	2	3	3	6.2	6.2	67.213	72.107	503590000	614				integral component of membrane
4802	Pp3c3_4430V3.2;Pp3c3_4430V3.1	Pp3c3_4430V3	2	Pp1s1_661V6.2:Pp1s1_661V6.1:Pp1s1_661V6.3	Pp1s1_661V6.2	methylthioribulose-1-phosphate dehydratase	2	5	5	12.1	12.1	55.425	14.96	88822000	505				cytosol:chloroplast stroma
4803	Pp3c3_490V3.3;Pp3c3_490V3.2;Pp3c3_490V3.1	Pp3c3_490V3	3	Pp1s1_230V6.1	Pp1s1_230V6.1	peroxiredoxin-like protein	3	7	6	43.5	36.7	25.59	108.87	4324300000	248				chloroplast envelope:plant-type cell wall:chloroplast stroma:thylakoid
4804	Pp3c3_5070V3.3;Pp3c3_5070V3.2;Pp3c3_5070V3.1	Pp3c3_5070V3	3	Pp1s1_728V6.1	Pp1s1_728V6.1	MFH8.9; DnaJ protein family [Arabidopsis thaliana]	3	5	5	8.7	8.7	77.224	13.21	118540000	709				nucleus
4805	Pp3c3_5270V3.2;Pp3c3_5270V3.1;Pp3c3_5200V3.2;Pp3c3_5200V3.1	Pp3c3_5270V3	2	Pp1s1_750V6.1:Pp1s1_742V6.1	Pp1s1_750V6.1		4	1	1	5.3	5.3	25.212	5.4619	16655000	245
4806	Pp3c3_5420V3.2;Pp3c3_5420V3.1	Pp3c3_5420V3	2	Pp1s1_765V6.1	Pp1s1_765V6.1	unknown [Picea sitchensis]	2	7	7	33.6	33.6	14.705	18.164	17191000000	143		85	chloro (4)	chloroplast thylakoid membrane
4807	Pp3c3_5450V3.2;Pp3c3_5450V3.1	Pp3c3_5450V3	2				2	3	3	33.7	33.7	10.584	4.6103	404870000	89
4808	Pp3c3_5580V3.2;Pp3c3_5580V3.3;Pp3c3_5580V3.1	Pp3c3_5580V3	2	Pp1s1_784V6.1	Pp1s1_784V6.1		3	4	2	28.7	16.8	21.966	31.399	46712000	202
4809	Pp3c3_5650V3.4;Pp3c3_5650V3.3;Pp3c3_5650V3.2;Pp3c3_5650V3.1	Pp3c3_5650V3	4	Pp1s1_789V6.1:Pp1s1_789V6.2	Pp1s1_789V6.1	F14M2.27; expressed protein [Arabidopsis thaliana]	4	2	2	13.9	13.9	16.311	3.8219	268570000	144				chloroplast envelope:chloroplast thylakoid membrane
4810	Pp3c3_5740V3.4;Pp3c3_5740V3.3;Pp3c3_5740V3.2;Pp3c3_5740V3.1	Pp3c3_5740V3	4	Pp1s1_802V6.1	Pp1s1_802V6.1	triose phosphate phosphate non-green chloroplast	4	2	2	3.7	3.7	66.094	4.9437	0	600				integral component of membrane
4811	Pp3c3_5810V3.1;Pp3c4_25090V3.2;Pp3c4_25090V3.1;Pp3c3_5810V3.2	Pp3c3_5810V3	1	Pp1s1_815V6.1	Pp1s1_815V6.1	phosphoenolpyruvate carboxykinase	4	14	4	20.3	7.1	73.646	50.021	407530000	664
4812	Pp3c3_5880V3.2;Pp3c3_5880V3.3;Pp3c3_5880V3.1	Pp3c3_5880V3	2	Pp1s1_822V6.1:Pp1s1_822V6.2	Pp1s1_822V6.1	nucleosome assembly protein i-like protein	3	12	11	39.2	36.6	38.67	105.9	1904900000	347		83		nucleus
4813	Pp3c3_5910V3.3;Pp3c3_5910V3.1;Pp3c3_5910V3.2	Pp3c3_5910V3	3	Pp1s1_825V6.1	Pp1s1_825V6.1	F9O13.11; expressed protein [Arabidopsis thaliana]	3	1	1	2.1	2.1	68.559	4.0194	0	617				peroxisome
4814	Pp3c3_5930V3.2;Pp3c3_5930V3.1	Pp3c3_5930V3	2	Pp1s1_828V6.1:Pp1s1_828V6.2	Pp1s1_828V6.1	methyltransferase type 11	2	2	2	8.6	8.6	33.954	20.748	41283000	301
4815	Pp3c3_5990V3.2;Pp3c3_5990V3.4;Pp3c3_5990V3.1;Pp3c3_5990V3.5;Pp3c3_5990V3.3	Pp3c3_5990V3	2	Pp1s1_837V6.1	Pp1s1_837V6.1	cdpk-related protein kinase	5	5	2	12.7	7.5	54.109	3.8708	0	481				plasma membrane
4816	Pp3c3_6080V3.1;Pp3c3_6080V3.3;Pp3c3_6080V3.2	Pp3c3_6080V3	1				3	9	9	28.8	28.8	47.069	150.49	112790000	479				nuclear part:cytosol
4817	Pp3c3_620V3.4;Pp3c3_620V3.3;Pp3c3_620V3.2;Pp3c3_620V3.1	Pp3c3_620V3	4	Pp1s1_243V6.1	Pp1s1_243V6.1	pgps expressed	4	2	2	17.7	17.7	21.115	2.8926	26484000	192
4818	Pp3c3_6980V3.2;Pp3c3_6980V3.1;Pp3c3_6980V3.3;Pp3c13_4290V3.3;Pp3c13_4290V3.2;Pp3c13_4290V3.1	Pp3c3_6980V3	2	Pp1s296_11V6.1:Pp1s296_11V6.2	Pp1s296_11V6.1	F8A24.11; cell division cycle protein 48 (CDC48A) (CDC48)	6	42	7	59.8	11.3	90.43	240.63	11229000000	815
4819	Pp3c3_7160V3.2;Pp3c3_7160V3.1	Pp3c3_7160V3	2	Pp1s321_33V6.1	Pp1s321_33V6.1	autoinhibited h+ atpase	2	25	1	27.2	1.3	106.17	1.0998	0	969				integral component of membrane
4820	Pp3c3_7180V3.2;Pp3c3_7180V3.1;Pp3c9_14700V3.2;Pp3c9_14700V3.1;Pp3c12_3320V3.1	Pp3c3_7180V3	2	Pp1s321_30V6.1	Pp1s321_30V6.1	autoinhibited h+ atpase	5	33	10	41.2	13.5	105.62	63.491	547970000	961				integral component of membrane:plasma membrane
4821	Pp3c3_7370V3.2;Pp3c3_7370V3.1	Pp3c3_7370V3	2	Pp1s321_14V6.1	Pp1s321_14V6.1		2	6	6	22.5	22.5	39.274	19.673	410340000	364
4822	Pp3c3_7440V3.1;Pp3c3_7440V3.2;Pp3c3_7440V3.3	Pp3c3_7440V3	1	Pp1s321_10V6.1	Pp1s321_10V6.1	Grx C2.2 glutaredoxin subgroup i	3	5	5	24.1	24.1	23.976	34.745	2101400000	228
4823	Pp3c3_7450V3.2;Pp3c3_7450V3.1	Pp3c3_7450V3	2	Pp1s321_9V6.1	Pp1s321_9V6.1	zeaxanthin epoxidase	2	8	8	21.6	21.6	45.654	61.932	765390000	417
4824	Pp3c3_7460V3.3;Pp3c3_7460V3.2;Pp3c3_7460V3.1	Pp3c3_7460V3	3	Pp1s321_8V6.1	Pp1s321_8V6.1	cmv 1a interacting protein 1	3	1	1	6.2	6.2	28.626	2.222	9381100	259
4825	Pp3c3_7860V3.2;Pp3c3_7860V3.1	Pp3c3_7860V3	2	Pp1s308_11V6.1	Pp1s308_11V6.1	l-ascorbate oxidase precursor	2	10	9	22.5	20.2	63.652	115.67	2816800000	579				extracellular region
4826	Pp3c3_7930V3.2;Pp3c3_7930V3.1	Pp3c3_7930V3	2	Pp1s308_15V6.1	Pp1s308_15V6.1	mitochondrial phosphate carrier protein	2	4	2	12.1	8	41.889	9.6816	143790000	389				integral component of membrane:mitochondrion:intracellular organelle part:organelle membrane
4827	Pp3c3_7980V3.2;Pp3c3_7980V3.1	Pp3c3_7980V3	2	Pp1s308_21V6.1	Pp1s308_21V6.1	endo-1,4-beta-glucanase	2	1	1	1.9	1.9	57.315	1.3863	13389000	532
4828	Pp3c3_8000V3.1;Pp3c3_8000V3.6;Pp3c3_8000V3.3;Pp3c3_8000V3.2;Pp3c3_8000V3.5;Pp3c3_8000V3.4	Pp3c3_8000V3	1	Pp1s308_25V6.1	Pp1s308_25V6.1	hypothetical protein similar to Arabidopsis thaliana chromosome 1, F8K7.2 [Oryza sativa (japonica cultivar-group)]	6	3	3	8.5	8.5	64.719	27.375	0	578
4829	Pp3c3_8190V3.2;Pp3c3_8190V3.3;Pp3c3_8190V3.1	Pp3c3_8190V3	2	Pp1s140_7V6.1	Pp1s140_7V6.1	MYJ24.5; expressed protein [Arabidopsis thaliana]	3	14	14	43.7	43.7	46.275	84.596	1284800000	435				intracellular part
4830	Pp3c3_8350V3.2;Pp3c3_8350V3.1	Pp3c3_8350V3	2	Pp1s140_18V6.1	Pp1s140_18V6.1	mannose-p-dolichol utilization defect 1 protein	2	1	1	8	8	25.913	2.3258	14718000	238				membrane
4831	Pp3c3_8370V3.1;Pp3c3_8370V3.2;Pp3c3_8370V3.3	Pp3c3_8370V3	1	Pp1s140_22V6.1	Pp1s140_22V6.1	alpha beta hydrolase fold protein	3	18	18	25.2	25.2	91.019	26.983	1078100000	821
4832	Pp3c3_8470V3.1;Pp3c3_8470V3.2	Pp3c3_8470V3	1	Pp1s140_50V6.3:Pp1s140_50V6.2:Pp1s140_50V6.1	Pp1s140_50V6.3	nucleobase ascorbate transporter	2	2	2	3	3	79.031	8.7784	0	732				membrane
4833	Pp3c3_8500V3.3;Pp3c3_8500V3.2;Pp3c3_8500V3.1	Pp3c3_8500V3	3	Pp1s140_60V6.1	Pp1s140_60V6.1	eukaryotic translation initiation factor 3	3	12	5	16	7.5	101.08	22.934	213570000	902				eukaryotic translation initiation factor 3 complex:eukaryotic 43S preinitiation complex:eukaryotic 48S preinitiation complex
4834	Pp3c3_8510V3.3;Pp3c3_8510V3.2;Pp3c3_8510V3.1	Pp3c3_8510V3	3	Pp1s140_61V6.1	Pp1s140_61V6.1	14-3-3-like protein	3	7	1	28.6	4.6	28.941	-2	0	259	+
4835	Pp3c3_8540V3.2;Pp3c3_8540V3.1	Pp3c3_8540V3	2	Pp1s140_63V6.1	Pp1s140_63V6.1	14-3-3 protein	2	13	9	54.1	41.2	29.132	113.93	585500000	257
4836	Pp3c3_8930V3.2;Pp3c3_8930V3.1	Pp3c3_8930V3	2	Pp1s140_99V6.1	Pp1s140_99V6.1	60s ribosomal protein l24	2	6	1	29.8	7.5	18.423	1.6553	8451600	161		79		ribosome:chloroplast stroma
4837	Pp3c3_8960V3.3;Pp3c3_8960V3.2;Pp3c3_8960V3.1;Pp3c3_8960V3.4	Pp3c3_8960V3	3	Pp1s140_106V6.1	Pp1s140_106V6.1	MLD14.7; expressed protein	4	5	5	15.5	15.5	57.508	9.1741	58422000	498
4838	Pp3c3_9390V3.6;Pp3c3_9390V3.5;Pp3c3_9390V3.4;Pp3c3_9390V3.3;Pp3c3_9390V3.2;Pp3c3_9390V3.1	Pp3c3_9390V3	6	Pp1s140_162V6.1:Pp1s140_162V6.2:Pp1s140_162V6.3	Pp1s140_162V6.1	dehydrogenase reductase (sdr family) member 7	6	1	1	3.8	3.8	34.671	3.0686	17990000	318
4839	Pp3c3_9810V3.2;Pp3c3_9810V3.3;Pp3c3_9810V3.4;Pp3c3_9810V3.1	Pp3c3_9810V3	2	Pp1s74_26V6.2:Pp1s74_26V6.1	Pp1s74_26V6.2	glyoxalase ii	4	5	5	34.8	34.8	30.173	35.52	175430000	273
4840	Pp3c3_9950V3.3;Pp3c3_9950V3.2;Pp3c3_9950V3.1	Pp3c3_9950V3	3	Pp1s74_38V6.1	Pp1s74_38V6.1	myc transcription factor	3	1	1	1.6	1.6	83.793	6.8974	0	750
4841	Pp3c3_9960V3.1;Pp3c3_9960V3.2;Pp3c3_9960V3.3	Pp3c3_9960V3	1				3	6	6	12.2	12.2	65.243	37.955	883610000	609				intracellular part
4842	Pp3c3_9980V3.2;Pp3c3_9980V3.1	Pp3c3_9980V3	2	Pp1s74_43V6.1	Pp1s74_43V6.1		2	1	1	2.7	2.7	77.691	4.6634	0	673
4843	Pp3c4_10090V3.3;Pp3c4_10090V3.2;Pp3c4_10090V3.1	Pp3c4_10090V3	3	Pp1s190_70V6.1	Pp1s190_70V6.1	F26A9.19; expressed protein [Arabidopsis thaliana]	3	2	2	16.9	16.9	18.209	1.3716	9816500	166
4844	Pp3c4_10100V3.3;Pp3c4_10100V3.2;Pp3c4_10100V3.1;Pp3c4_10100V3.4	Pp3c4_10100V3	3	Pp1s190_71V6.1	Pp1s190_71V6.1	phosphatidylinositol synthase	4	2	2	10.3	10.3	26.007	11.025	66813000	234				Golgi apparatus:membrane:endoplasmic reticulum
4845	Pp3c4_10110V3.2;Pp3c4_10110V3.1	Pp3c4_10110V3	2	Pp1s190_72V6.1	Pp1s190_72V6.1	sulfite oxidase	2	11	11	31.2	31.2	44.45	81.642	742310000	400				peroxisome:cytosol:mitochondrion
4846	Pp3c4_10280V3.2;Pp3c4_10280V3.1;Pp3c16_2820V3.2;Pp3c16_2820V3.1	Pp3c4_10280V3	2	Pp1s190_84V6.1	Pp1s190_84V6.1		4	3	3	7.1	7.1	42.211	1.1308	74016000	378
4847	Pp3c4_10300V3.1;Pp3c4_10300V3.2	Pp3c4_10300V3	1				2	6	6	18.6	18.6	47.794	38.218	728280000	431				proplastid stroma:chloroplast stroma
4848	Pp3c4_10340V3.1;Pp3c4_10340V3.4;Pp3c4_10340V3.2;Pp3c4_10340V3.3	Pp3c4_10340V3	1	Pp1s190_89V6.1:Pp1s190_91V6.1	Pp1s190_89V6.1	transcription initiation	4	2	2	5.4	5.4	84.904	41.541	0	801				transcription factor TFIID complex
4849	Pp3c4_10510V3.2;Pp3c4_10510V3.1	Pp3c4_10510V3	2	Pp1s190_104V6.1	Pp1s190_104V6.1	thylakoid lumenal kda chloroplast	2	7	7	30.9	30.9	30.74	33.816	1649500000	291				photosystem II oxygen evolving complex:extrinsic component of membrane:chloroplast stroma:chloroplast thylakoid lumen
4850	Pp3c4_10880V3.2;Pp3c4_10880V3.1	Pp3c4_10880V3	2				2	6	5	6.2	5.3	135.81	237.05	0	1253
4851	Pp3c4_10940V3.8;Pp3c4_10940V3.4;Pp3c4_10940V3.3;Pp3c4_10940V3.2;Pp3c4_10940V3.1	Pp3c4_10940V3	8	Pp1s227_41V6.1	Pp1s227_41V6.1	neutral invertase	5	8	1	17.7	2.1	60.85	1.5004	0	536				cytosol
4852	Pp3c4_11030V3.3;Pp3c4_11030V3.1;Pp3c4_11030V3.4;Pp3c4_11030V3.2	Pp3c4_11030V3	3	Pp1s227_44V6.1:Pp1s227_44V6.3:Pp1s227_44V6.2	Pp1s227_44V6.1	phytocyanin	4	2	2	20.3	20.3	13.748	25.264	14787000000	133
4853	Pp3c4_11130V3.2;Pp3c4_11130V3.1	Pp3c4_11130V3	2	Pp1s227_55V6.2:Pp1s227_55V6.1	Pp1s227_55V6.2	pelota-like protein	2	1	1	3.4	3.4	41.696	2.8161	15064000	378
4854	Pp3c4_11220V3.3;Pp3c4_11220V3.2;Pp3c4_11220V3.1;Pp3c4_11220V3.4	Pp3c4_11220V3	3	Pp1s227_62V6.1	Pp1s227_62V6.1	transcription regulator	4	2	2	4.8	4.8	28.592	3.1737	48998000	248				integral component of membrane:nucleus
4855	Pp3c4_11270V3.2;Pp3c4_11270V3.1	Pp3c4_11270V3	2	Pp1s227_66V6.1	Pp1s227_66V6.1	3-isopropylmalate dehydratase large subunit 2	2	18	18	43.6	43.6	55.737	111.84	2128300000	518		168		chloroplast stroma
4856	Pp3c4_11280V3.2;Pp3c4_11280V3.1;Pp3c12_15640V3.1;Pp3c4_11280V3.3	Pp3c4_11280V3	2	Pp1s227_69V6.1	Pp1s227_69V6.1	zinc finger	4	5	3	8.6	5.1	69.206	1.7822	58738000	626
4857	Pp3c4_11360V3.2;Pp3c12_18290V3.11;Pp3c4_11360V3.1;Pp3c12_18290V3.3;Pp3c12_18290V3.2;Pp3c12_18290V3.4;Pp3c12_18290V3.10;Pp3c12_18290V3.1;Pp3c2_12640V3.3;Pp3c2_12640V3.2;Pp3c2_12640V3.1;Pp3c1_29420V3.2;Pp3c1_29420V3.1	Pp3c4_11360V3	2	Pp1s227_83V6.1	Pp1s227_83V6.1	F27I1.3; yippee family protein [Arabidopsis thaliana]	13	2	2	22.1	22.1	13.852	12.628	6954900	122				photosystem II:integral component of membrane:chloroplast:nucleus
4858	Pp3c4_11370V3.1;Pp3c4_11370V3.2	Pp3c4_11370V3	1	Pp1s227_85V6.1	Pp1s227_85V6.1	40s ribosomal protein	2	8	1	39.4	4.2	24.497	-2	0	216	+	204		cytosolic ribosome
4859	Pp3c4_11440V3.3;Pp3c4_11440V3.2;Pp3c4_11440V3.1	Pp3c4_11440V3	3	Pp1s227_94V6.1	Pp1s227_94V6.1	golgi snare 12 protein	3	1	1	8.1	8.1	17.76	5.5898	0	160				cytosol:integral component of membrane:Golgi membrane:endosome:trans-Golgi network:cis-Golgi network:vacuole:endoplasmic reticulum
4860	Pp3c4_11450V3.3;Pp3c4_11450V3.2;Pp3c4_11450V3.1	Pp3c4_11450V3	3	Pp1s227_96V6.1	Pp1s227_96V6.1	F2P9.20; expressed protein [Arabidopsis thaliana]	3	2	2	3.4	3.4	88.317	2.1345	0	799
4861	Pp3c4_11700V3.2;Pp3c4_11700V3.1	Pp3c4_11700V3	2	Pp1s227_122V6.1	Pp1s227_122V6.1	60s ribosomal protein l38	2	2	1	27.5	17.4	8.0315	13.87	397140000	69
4862	Pp3c4_1170V3.4;Pp3c4_1170V3.3;Pp3c4_1170V3.2;Pp3c4_1170V3.1;Pp3c4_1120V3.2;Pp3c4_1120V3.1	Pp3c4_1170V3	4	Pp1s160_156V6.2:Pp1s160_156V6.1	Pp1s160_156V6.2	poly + rna transport protein	6	2	2	2.7	2.7	112.93	1.5101	0	1033
4863	Pp3c4_11800V3.2;Pp3c4_11800V3.1	Pp3c4_11800V3	2	Pp1s227_133V6.1	Pp1s227_133V6.1	Thylakoid lumenal 19 kDa protein, chloroplast precursor (P19)	2	9	9	39.9	39.9	29.373	195.92	6439900000	273			chloro (4)
4864	Pp3c4_11854V3.1	Pp3c4_11854V3	1				1	1	1	4.7	4.7	29.623	3.2797	141320000	278				integral component of membrane:photosystem I:photosystem II:chloroplast
4865	Pp3c4_12030V3.2;Pp3c4_12030V3.1	Pp3c4_12030V3	2	Pp1s284_20V6.1	Pp1s284_20V6.1	protein disulfide isomerase	2	11	11	31.1	31.1	47.793	90.254	837560000	444		331
4866	Pp3c4_12130V3.3;Pp3c4_12130V3.2;Pp3c4_12130V3.1	Pp3c4_12130V3	3	Pp1s284_25V6.2:Pp1s284_25V6.1	Pp1s284_25V6.2	tpr domain containing protein	3	2	1	5.9	3	51.547	2.793	0	506
4867	Pp3c4_1240V3.4;Pp3c4_1240V3.3;Pp3c4_1240V3.2;Pp3c4_1240V3.1	Pp3c4_1240V3	4	Pp1s160_149V6.2:Pp1s160_149V6.3:Pp1s160_149V6.1	Pp1s160_149V6.2	phosphoesterase pa-phosphatase related protein	4	11	11	34.2	34.2	52.347	102.56	1776000000	471				membrane
4868	Pp3c4_12410V3.1;Pp3c4_12410V3.2	Pp3c4_12410V3	1	Pp1s284_48V6.1	Pp1s284_48V6.1	mgc84574 protein	2	1	1	3.2	3.2	35.395	2.1935	0	312				integral component of membrane:endoplasmic reticulum
4869	Pp3c4_12780V3.2;Pp3c4_12780V3.1;Pp3c4_12650V3.2;Pp3c4_12650V3.1	Pp3c4_12780V3	2	Pp1s339_66V6.1	Pp1s339_66V6.1	unknown [Picea sitchensis]	4	6	6	36.6	36.6	20.19	34.451	2333400000	186				chloroplast thylakoid membrane
4870	Pp3c4_13060V3.3;Pp3c4_13060V3.2;Pp3c4_13060V3.1;Pp3c4_13060V3.5;Pp3c4_13060V3.4;Pp3c4_13060V3.6;Pp3c4_13060V3.7	Pp3c4_13060V3	3	Pp1s339_37V6.5:Pp1s339_37V6.1:Pp1s339_37V6.3:Pp1s339_37V6.4:Pp1s339_37V6.2	Pp1s339_37V6.5	glutathione s-transferase	7	12	12	56.7	56.7	24.567	73.076	18301000000	217		86
4871	Pp3c4_1320V3.1;Pp3c4_1320V3.2;Pp3c4_1320V3.3	Pp3c4_1320V3	1	Pp1s160_137V6.2:Pp1s160_137V6.1	Pp1s160_137V6.2	sulfite reductase	3	19	12	32.7	24	75.295	53.543	3012000000	676				chloroplast envelope:apoplast:stromule:membrane:chloroplast nucleoid
4872	Pp3c4_13280V3.2;Pp3c4_13280V3.3	Pp3c4_13280V3	2	Pp1s339_13V6.1	Pp1s339_13V6.1	hypothetical protein OsI_10231 [Oryza sativa Indica Group]	2	5	5	28	28	25.679	15.654	601420000	246
4873	Pp3c4_13300V3.5;Pp3c4_13300V3.4;Pp3c4_13300V3.3;Pp3c4_13300V3.7;Pp3c4_13300V3.8;Pp3c4_13300V3.6;Pp3c4_13300V3.2;Pp3c4_13300V3.1;Pp3c12_10960V3.2;Pp3c12_10910V3.2;Pp3c12_10960V3.1;Pp3c12_10910V3.1	Pp3c4_13300V3	5	Pp1s339_11V6.2:Pp1s339_11V6.3	Pp1s339_11V6.2	nuclear acid binding	12	5	5	15.1	15.1	43.212	35.008	654680000	391
4874	Pp3c4_13389V3.1;Pp3c4_13390V3.1;Pp3c4_13389V3.2	Pp3c4_13389V3	1				3	3	2	10.7	7.8	28.775	2.0003	48130000	270
4875	Pp3c4_1350V3.1;Pp3c4_1350V3.2;Pp3c4_1350V3.3	Pp3c4_1350V3	1	Pp1s160_136V6.1	Pp1s160_136V6.1	phosphoribosylaminoimidazolecarboxamide formyltransferase imp cyclohydrolase	3	19	6	35.1	14	68.149	51.383	1972700000	630		109;330;460		chloroplast stroma:stromule
4876	Pp3c4_13580V3.3;Pp3c4_13580V3.2;Pp3c4_13580V3.1	Pp3c4_13580V3	3	Pp1s219_102V6.2:Pp1s219_102V6.1	Pp1s219_102V6.2	vesicle-associated membrane	3	7	1	27.5	7.2	25.658	33.026	584750000	222				integral component of membrane
4877	Pp3c4_13690V3.2;Pp3c4_13690V3.5;Pp3c4_13690V3.4;Pp3c4_13690V3.3;Pp3c4_13690V3.6;Pp3c4_13690V3.1	Pp3c4_13690V3	2	Pp1s219_94V6.4:Pp1s219_94V6.3:Pp1s219_94V6.1:Pp1s219_94V6.2	Pp1s219_94V6.4	ala dehydratase	6	12	4	36	14.3	45.876	82.2	1803900000	428				chloroplast
4878	Pp3c4_13910V3.2;Pp3c4_13910V3.1	Pp3c4_13910V3	2	Pp1s219_74V6.1	Pp1s219_74V6.1	dna-binding horma domain-containing protein	2	1	1	5.4	5.4	23.282	2.8669	4009000	205				kinetochore microtubule:condensed chromosome kinetochore:chromocenter:cytoplasm:nuclear envelope
4879	Pp3c4_13920V3.4;Pp3c4_13920V3.3;Pp3c4_13920V3.2;Pp3c4_13920V3.1;Pp3c4_13920V3.5	Pp3c4_13920V3	4	Pp1s219_73V6.1:Pp1s219_73V6.3:Pp1s219_73V6.2	Pp1s219_73V6.1	T1P2.12; SGS domain-containing protein [Arabidopsis thaliana]	5	9	9	41.7	41.7	25.702	60.482	286250000	228				plasma membrane:nucleus
4880	Pp3c4_13980V3.3;Pp3c4_13980V3.2;Pp3c4_13980V3.1	Pp3c4_13980V3	3	Pp1s219_67V6.1	Pp1s219_67V6.1	cyclin delta-3	3	3	3	10.7	10.7	38.994	5.5553	108330000	355
4881	Pp3c4_14090V3.4;Pp3c4_14090V3.3;Pp3c4_14090V3.2	Pp3c4_14090V3	4	Pp1s219_52V6.1	Pp1s219_52V6.1		3	1	1	1.9	1.9	71.709	2.03	0	647
4882	Pp3c4_14160V3.2;Pp3c4_14160V3.1	Pp3c4_14160V3	2	Pp1s219_50V6.1	Pp1s219_50V6.1	40s ribosomal protein s3a	2	14	2	53.6	11.8	29.848	6.8292	476300000	263				cytosolic small ribosomal subunit
4883	Pp3c4_14220V3.2;Pp3c4_14220V3.1	Pp3c4_14220V3	2	Pp1s219_44V6.1	Pp1s219_44V6.1	histone 2	2	6	2	42.1	19.3	15.274	16.144	47970000	145		10;13		nucleosome:vacuole:nucleus
4884	Pp3c4_14390V3.5;Pp3c4_14390V3.4;Pp3c4_14390V3.3;Pp3c4_14390V3.2;Pp3c4_14390V3.1	Pp3c4_14390V3	5	Pp1s219_26V6.1	Pp1s219_26V6.1	F17O14.7; expressed protein [Arabidopsis thaliana]	5	2	2	7.2	7.2	39.365	2.0726	14147000	360
4885	Pp3c4_14410V3.2;Pp3c4_14410V3.1	Pp3c4_14410V3	2	Pp1s219_23V6.1	Pp1s219_23V6.1	dihydrouridine synthase 3-like	2	6	6	10.5	10.5	84.355	127.98	28742000	775
4886	Pp3c4_14530V3.2;Pp3c4_14530V3.1;Pp3c4_14520V3.2;Pp3c4_14520V3.1;Pp3c6_30V3.2;Pp3c6_30V3.1	Pp3c4_14530V3	2	Pp1s219_6V6.1:Pp1s219_8V6.1	Pp1s219_6V6.1	cationic peroxidase 2	6	9	9	41.1	41.1	35.853	123.52	608880000	336
4887	Pp3c4_14550V3.7;Pp3c4_14550V3.6;Pp3c4_14550V3.5;Pp3c4_14550V3.4;Pp3c4_14550V3.3;Pp3c4_14550V3.2;Pp3c4_14550V3.1	Pp3c4_14550V3	7	Pp1s219_3V6.1:Pp1s219_3V6.2:Pp1s219_3V6.6:Pp1s219_3V6.3:Pp1s219_3V6.4:Pp1s219_3V6.5	Pp1s219_3V6.1	annexin a4	7	1	1	4.6	4.6	26.805	1.496	19152000	239
4888	Pp3c4_14700V3.2;Pp3c4_14700V3.1	Pp3c4_14700V3	2	Pp1s13_462V6.1	Pp1s13_462V6.1	heat shock protein binding	2	3	2	17.9	11.8	25.316	8.6076	371000000	229				plastid
4889	Pp3c4_1490V3.2;Pp3c4_1490V3.1	Pp3c4_1490V3	2	Pp1s160_127V6.1	Pp1s160_127V6.1	soul heme-binding protein	2	5	5	16.6	16.6	47.974	15.343	423840000	421
4890	Pp3c4_15010V3.3;Pp3c4_15010V3.2;Pp3c4_15010V3.1	Pp3c4_15010V3	3	Pp1s13_438V6.1:Pp1s13_438V6.2	Pp1s13_438V6.1	precursor of carboxylase t-protein glycine decarboxylase complex	3	19	10	57.6	33.1	45.801	56.434	2370600000	420		211	mito (1)	chloroplast envelope:apoplast:membrane:cytosolic ribosome:chloroplast stroma:chloroplast thylakoid:mitochondrion
4891	Pp3c4_15020V3.2	Pp3c4_15020V3	2	Pp1s13_437V6.2	Pp1s13_437V6.2	smc domain protein	1	1	1	1	1	129.22	-2	0	1157	+
4892	Pp3c4_15070V3.2;Pp3c4_15070V3.1	Pp3c4_15070V3	2	Pp1s13_430V6.1	Pp1s13_430V6.1	F14G6.5; oxygen-evolving complex-related [Arabidopsis thaliana]	2	4	4	15.7	15.7	27.959	26.957	704810000	255				photosystem II oxygen evolving complex:chloroplast thylakoid lumen:chloroplast thylakoid membrane:extrinsic component of membrane
4893	Pp3c4_15230V3.2;Pp3c4_15230V3.1	Pp3c4_15230V3	2	Pp1s13_417V6.2	Pp1s13_417V6.2	phosphatidylinositol n-acetylglucosaminyltransferase subunit	2	1	1	5	5	17.899	1.2241	0	161
4894	Pp3c4_15250V3.2	Pp3c4_15250V3	2	Pp1s13_413V6.1	Pp1s13_413V6.1	40s ribosomal protein s15	1	4	1	33.3	8	17.11	6.8338	555210000	150				small ribosomal subunit
4895	Pp3c4_15310V3.4;Pp3c4_15310V3.3;Pp3c4_15310V3.2;Pp3c4_15310V3.1	Pp3c4_15310V3	4	Pp1s13_405V6.1	Pp1s13_405V6.1		4	7	7	7.5	7.5	132.41	164.6	0	1203
4896	Pp3c4_15470V3.2;Pp3c4_15470V3.1	Pp3c4_15470V3	2	Pp1s13_392V6.1	Pp1s13_392V6.1	chloroplast inner envelope	2	10	6	36.4	29.9	40.924	100.37	5466700000	368		281	chloro (4)	integral component of membrane:chloroplast inner membrane
4897	Pp3c5_4330V3.2;Pp3c5_4330V3.1;Pp3c4_15480V3.2;Pp3c4_15480V3.1	Pp3c5_4330V3	2	Pp1s41_251V6.1	Pp1s41_251V6.1	ribosomal protein l30	4	9	1	77	6.2	12.346	-2	93751000	113	+	26		ribosome
4898	Pp3c4_1550V3.2;Pp3c4_1550V3.1	Pp3c4_1550V3	2	Pp1s160_119V6.2:Pp1s160_119V6.1	Pp1s160_119V6.2		2	2	2	9.1	9.1	21.983	3.5003	0	198
4899	Pp3c4_15510V3.6;Pp3c4_15510V3.5;Pp3c4_15510V3.4;Pp3c4_15510V3.3;Pp3c4_15510V3.2;Pp3c4_15510V3.1	Pp3c4_15510V3	6	Pp1s13_388V6.1	Pp1s13_388V6.1	glycerol-3-phosphate dehydrogenase	6	3	3	4.4	4.4	69.309	1.4503	692910000	639				glycerol-3-phosphate dehydrogenase complex:mitochondrial inner membrane
4900	Pp3c4_15530V3.2;Pp3c4_15530V3.1	Pp3c4_15530V3	2	Pp1s13_387V6.1	Pp1s13_387V6.1	pii protein	2	7	7	32.8	32.8	24.947	29.608	1335600000	232				cytosol:plasmodesma:cell wall:plasma membrane:chloroplast thylakoid
4901	Pp3c4_15580V3.3;Pp3c4_15580V3.2;Pp3c4_15580V3.1	Pp3c4_15580V3	3	Pp1s13_380V6.2:Pp1s13_380V6.1	Pp1s13_380V6.2		3	4	4	42.9	42.9	11.243	14.471	1435200000	105
4902	Pp3c4_1560V3.1;Pp3c4_1560V3.2	Pp3c4_1560V3	1	Pp1s160_118V6.1:Pp1s160_118V6.2	Pp1s160_118V6.1	28 kda ribonucleoprotein	2	7	4	16.1	10.8	60.305	12.284	193130000	576
4903	Pp3c4_15760V3.1;Pp3c4_15760V3.2	Pp3c4_15760V3	1	Pp1s13_360V6.1	Pp1s13_360V6.1	protein kinase	2	1	1	5.1	5.1	23.451	-2	0	215	+
4904	Pp3c4_15790V3.6;Pp3c4_15790V3.1;Pp3c4_15790V3.5;Pp3c4_15790V3.4;Pp3c4_15790V3.3;Pp3c4_15790V3.2	Pp3c4_15790V3	6	Pp1s13_356V6.1:Pp1s13_356V6.2	Pp1s13_356V6.1	F9K20.7; balbiani ring 1-related / BR1-related [Arabidopsis thaliana]	6	3	3	8	8	50.896	13.981	0	489
4905	Pp3c4_1590V3.5;Pp3c4_1590V3.4;Pp3c4_1590V3.3;Pp3c4_1590V3.2;Pp3c4_1590V3.11;Pp3c4_1590V3.1;Pp3c4_1590V3.9;Pp3c4_1590V3.8;Pp3c4_1590V3.7;Pp3c4_1590V3.6;Pp3c4_1590V3.10	Pp3c4_1590V3	5	Pp1s160_114V6.1	Pp1s160_114V6.1	MAF19.5; expressed protein [Arabidopsis thaliana]	11	1	1	0.7	0.7	114.13	-2	0	1053	+
4906	Pp3c4_15980V3.2;Pp3c4_15980V3.1	Pp3c4_15980V3	2	Pp1s13_332V6.1	Pp1s13_332V6.1	CG12750; CG12750 gene product from transcript CG12750-RA	2	4	4	4.3	4.3	130.93	40.725	0	1208
4907	Pp3c4_16430V3.4;Pp3c4_16430V3.1	Pp3c4_16430V3	4				2	1	1	0.8	0.8	113.08	-2	0	1009	+			actin filament:phragmoplast:spindle:chromosome:preprophase band:myosin complex
4908	Pp3c4_16750V3.2;Pp3c4_16750V3.1	Pp3c4_16750V3	2	Pp1s13_250V6.1	Pp1s13_250V6.1	transferring glycosyl	2	1	1	1.3	1.3	106.83	-2	0	941	+
4909	Pp3c4_16840V3.2;Pp3c4_16840V3.1	Pp3c4_16840V3	2	Pp1s13_239V6.1	Pp1s13_239V6.1	F4L23.2; fasciclin-like arabinogalactan-protein (FLA8) [Arabidopsis thaliana]	2	1	1	4.1	4.1	32.026	9.807	262650000	316				membrane
4910	Pp3c4_16870V3.2;Pp3c4_16870V3.1	Pp3c4_16870V3	2	Pp1s13_238V6.1	Pp1s13_238V6.1	gamma ca gene for putative mitochondrial gamma carbonic anhydrase protein GAMMA CA	2	10	10	54	54	26.198	49.221	1131900000	248			mito (1)
4911	Pp3c4_16903V3.1;Pp3c4_16900V3.1	Pp3c4_16903V3	1				2	4	1	34.1	11.1	15.474	23.481	370580000	135		38		ribosome
4912	Pp3c4_16930V3.2;Pp3c4_16930V3.1	Pp3c4_16930V3	2	Pp1s13_231V6.1	Pp1s13_231V6.1		2	13	12	47.7	44.4	27.95	95.337	10211000000	279
4913	Pp3c4_17040V3.3;Pp3c4_17040V3.2;Pp3c4_17040V3.1;Pp3c4_17040V3.4	Pp3c4_17040V3	3	Pp1s13_225V6.2:Pp1s13_225V6.1	Pp1s13_225V6.2	atp binding	4	2	2	2.9	2.9	78.49	2.6301	40659000	694				endoplasmic reticulum:membrane part
4914	Pp3c4_17200V3.5;Pp3c4_17200V3.6;Pp3c4_17200V3.2;Pp3c4_17200V3.1;Pp3c4_17200V3.3	Pp3c4_17200V3	5	Pp1s13_205V6.1	Pp1s13_205V6.1	udp-n-acetylglucosamine pyrophosphorylase	5	4	4	20.6	20.6	35.108	13.909	95937000	320
4915	Pp3c4_1720V3.2;Pp3c4_1720V3.1;Pp3c4_1720V3.3;REV__Pp3c4_1720V3.3;REV__Pp3c4_1720V3.2;REV__Pp3c4_1720V3.1	Pp3c4_1720V3	2	Pp1s160_96V6.1	Pp1s160_96V6.1	adenylyl cyclase-associated protein	6	16	16	40.2	40.2	53.902	66.999	2417400000	512				cytosol
4916	Pp3c4_17220V3.3;Pp3c4_17220V3.2	Pp3c4_17220V3	3	Pp1s13_202V6.1	Pp1s13_202V6.1	dna repair atpase-related	2	2	2	6.8	6.8	44.856	28.999	17001000	396
4917	Pp3c4_17240V3.2;Pp3c4_17240V3.1	Pp3c4_17240V3	2	Pp1s13_200V6.1	Pp1s13_200V6.1	chlorophyll a b binding	2	11	2	59.9	5.6	28.337	312.69	263460000000	267		212	chloro (6)	photosystem II:integral component of membrane:photosystem I:chloroplast thylakoid membrane
4918	Pp3c4_17260V3.6;Pp3c4_17260V3.4;Pp3c4_17260V3.3;Pp3c4_17260V3.2;Pp3c4_17260V3.1;Pp3c4_17260V3.5	Pp3c4_17260V3	6	Pp1s13_197V6.1:Pp1s13_197V6.2	Pp1s13_197V6.1	ring finger-like protein	6	5	5	13	13	47.046	12.724	106590000	439
4919	Pp3c4_17270V3.2;Pp3c4_17270V3.1;Pp3c4_17270V3.3;Pp3c4_17270V3.4;Pp3c4_17270V3.5;Pp3c4_17270V3.6;Pp3c4_17270V3.9;Pp3c4_17270V3.10;Pp3c4_17270V3.7;Pp3c4_17270V3.8	Pp3c4_17270V3	2	Pp1s13_192V6.2:Pp1s13_192V6.1	Pp1s13_192V6.2	seryl-trna synthetase	10	6	1	17.2	3	52.797	1.6693	0	460				cytosol
4920	Pp3c4_17280V3.2;Pp3c4_17280V3.1;Pp3c12_7940V3.2;Pp3c12_7940V3.1;Pp3c12_7940V3.3	Pp3c4_17280V3	2	Pp1s13_191V6.1	Pp1s13_191V6.1	coatomer protein	5	3	3	23.6	23.6	19.648	8.9595	146600000	178				membrane
4921	Pp3c4_17570V3.8;Pp3c4_17570V3.7;Pp3c4_17570V3.6;Pp3c4_17570V3.5;Pp3c4_17570V3.4;Pp3c4_17570V3.3;Pp3c4_17570V3.2;Pp3c4_17570V3.1;Pp3c4_17440V3.3;Pp3c4_17440V3.2;Pp3c4_17440V3.1	Pp3c4_17570V3	8	Pp1s13_162V6.1	Pp1s13_162V6.1	hnrnp-like protein	11	4	1	12.1	3.3	43.246	2.341	0	423		170
4922	Pp3c4_17450V3.1;Pp3c4_17450V3.2	Pp3c4_17450V3	1	Pp1s13_177V6.1	Pp1s13_177V6.1	bipolar kinesin krp-130	2	3	1	3.9	1.4	113.14	1.2278	0	1012				microtubule:kinesin complex
4923	Pp3c4_17500V3.1;Pp3c4_17500V3.2	Pp3c4_17500V3	1	Pp1s13_171V6.1	Pp1s13_171V6.1	cytosolic acetyl- carboxylase	2	35	15	18.1	7.8	251.38	44.617	433370000	2276
4924	Pp3c4_17540V3.9;Pp3c4_17540V3.8;Pp3c4_17540V3.7;Pp3c4_17540V3.6	Pp3c4_17540V3	9	Pp1s13_167V6.1:Pp1s13_167V6.2	Pp1s13_167V6.1	zinc ring-type	4	1	1	4.4	4.4	37.331	8.6957	0	342
4925	Pp3c4_1760V3.3;Pp3c4_1760V3.2;Pp3c4_1760V3.1	Pp3c4_1760V3	3	Pp1s160_92V6.2:Pp1s160_92V6.1	Pp1s160_92V6.2	polygalacturonase inhibitor 1 precursor	3	2	2	9.9	9.9	28.546	9.0839	74841000	262
4926	Pp3c4_17670V3.3;Pp3c4_17670V3.2;Pp3c4_17670V3.1;Pp3c4_17670V3.4;Pp3c3_22850V3.2;Pp3c3_22850V3.1	Pp3c4_17670V3	3	Pp1s13_150V6.1	Pp1s13_150V6.1	group ii plp	6	2	2	4.9	4.9	48.599	-2	0	428	+			plasma membrane:cytosol
4927	Pp3c4_17740V3.7;Pp3c4_17740V3.6;Pp3c4_17740V3.5;Pp3c4_17740V3.4;Pp3c4_17740V3.3;Pp3c4_17740V3.2;Pp3c4_17740V3.1	Pp3c4_17740V3	7	Pp1s13_142V6.2:Pp1s13_142V6.3:Pp1s13_142V6.1:Pp1s13_142V6.4	Pp1s13_142V6.2	trytophan synthase alpha	7	6	6	25.6	25.6	36.667	27.362	355460000	347				peroxisome:chloroplast stroma:endomembrane system:vacuole:nucleus:chloroplast thylakoid membrane
4928	Pp3c4_17780V3.2;Pp3c4_17780V3.1	Pp3c4_17780V3	2	Pp1s13_138V6.1	Pp1s13_138V6.1	60s ribosomal protein	2	6	1	35.9	9.7	16.478	2.5373	103080000	145				large ribosomal subunit
4929	Pp3c4_17830V3.2;Pp3c4_17830V3.1	Pp3c4_17830V3	2	Pp1s13_134V6.1	Pp1s13_134V6.1	3-hydroxyisobutyryl-coenzyme a expressed	2	1	1	5.5	5.5	38.223	4.221	16732000	344
4930	Pp3c4_17870V3.9;Pp3c4_17870V3.8;Pp3c4_17870V3.6;Pp3c4_17870V3.5;Pp3c4_17870V3.4;Pp3c4_17870V3.3;Pp3c4_17870V3.12;Pp3c4_17870V3.11;Pp3c4_17870V3.10;Pp3c4_17870V3.1;Pp3c4_17870V3.7;Pp3c4_17870V3.2	Pp3c4_17870V3	9	Pp1s13_129V6.1:Pp1s13_129V6.3:Pp1s13_129V6.2	Pp1s13_129V6.1		12	2	1	4.8	3.3	57.288	-2	0	523	+			integral component of membrane
4931	Pp3c4_17890V3.2;Pp3c4_17890V3.3;Pp3c4_17890V3.4;Pp3c4_17890V3.1	Pp3c4_17890V3	2	Pp1s13_127V6.1:Pp1s13_127V6.2	Pp1s13_127V6.1	glutathione reductase	4	22	22	47.1	47.1	60.468	83.616	3298400000	558		469		chloroplast stroma:mitochondrion
4932	Pp3c4_1790V3.3;Pp3c4_1790V3.1;Pp3c4_1790V3.2	Pp3c4_1790V3	3	Pp1s160_88V6.1	Pp1s160_88V6.1	transferring glycosyl	3	3	3	1.8	1.8	165.86	14.266	0	1426				1,3-beta-D-glucan synthase complex
4933	Pp3c4_17990V3.1;Pp3c4_17990V3.3;Pp3c4_17990V3.2	Pp3c4_17990V3	1	Pp1s13_116V6.1	Pp1s13_116V6.1	esterase lipase thioesterase	3	10	2	30.4	6.7	53.693	6.6061	190930000	490				mitochondrial respiratory chain complex I
4934	Pp3c4_18080V3.2;Pp3c4_18080V3.1	Pp3c4_18080V3	2	Pp1s13_109V6.2	Pp1s13_109V6.2	nadh-cytochrome b5	2	7	7	21.2	21.2	37.099	17.825	573290000	344			mito (1)	plant-type cell wall:mitochondrial intermembrane space:Golgi apparatus
4935	Pp3c4_180V3.2;Pp3c4_180V3.1	Pp3c4_180V3	2	Pp1s267_85V6.1	Pp1s267_85V6.1	shwachman-bodian-diamond syndrome	2	5	5	17.8	17.8	43.649	23.333	88174000	387
4936	Pp3c4_18360V3.3;Pp3c4_18360V3.2;Pp3c4_18360V3.1;Pp3c17_17580V3.3;Pp3c17_17580V3.2;Pp3c17_17580V3.1;Pp3c17_17580V3.5;Pp3c17_17580V3.4	Pp3c4_18360V3	3	Pp1s13_83V6.1	Pp1s13_83V6.1	T2N18.19; leucine-rich repeat family protein / protein kinase family protein	8	10	2	13.4	3	109.19	7.1926	11721000	1001
4937	Pp3c4_1870V3.2;Pp3c4_1870V3.3	Pp3c4_1870V3	2	Pp1s160_79V6.1	Pp1s160_79V6.1	peptidase s1 andchymotrypsin hap:pdz dhr glgf	2	3	2	6.4	4.6	52.921	3.5775	187330000	500				thylakoid lumen:chloroplast thylakoid membrane:nucleus
4938	Pp3c4_18780V3.2;Pp3c4_18720V3.2;Pp3c4_18720V3.1;Pp3c4_18780V3.3;Pp3c4_18780V3.8;Pp3c4_18780V3.7;Pp3c4_18780V3.6;Pp3c4_18780V3.5;Pp3c4_18780V3.4;Pp3c4_18780V3.1	Pp3c4_18780V3	2				10	10	1	16.1	2.2	89.178	74.271	296290000	825
4939	Pp3c4_19180V3.2;Pp3c4_19130V3.2;Pp3c4_19180V3.1;Pp3c4_19130V3.1	Pp3c4_19180V3	2	Pp1s13_35V6.1	Pp1s13_35V6.1	MDC12.30; hypothetical protein [Arabidopsis thaliana]	4	5	4	6.8	5.3	90.596	27.751	0	826		227
4940	Pp3c4_19340V3.5;Pp3c4_19340V3.3;Pp3c4_19340V3.2;Pp3c4_19340V3.1;Pp3c4_19340V3.4	Pp3c4_19340V3	5	Pp1s13_21V6.3:Pp1s13_21V6.1:Pp1s13_21V6.2	Pp1s13_21V6.3	ferredoxin-thioredoxin reductase	5	9	7	50	38.4	17.911	52.06	1535600000	164				chloroplast envelope:chloroplast stroma
4941	Pp3c4_19370V3.2;Pp3c4_19370V3.1	Pp3c4_19370V3	2	Pp1s13_19V6.1	Pp1s13_19V6.1	brix domain containing 1	2	2	2	7.1	7.1	37.587	97.259	0	337
4942	Pp3c4_19410V3.2;Pp3c4_19410V3.1	Pp3c4_19410V3	2	Pp1s13_15V6.1	Pp1s13_15V6.1	T28P6.3; expressed protein [Arabidopsis thaliana]	2	1	1	1.6	1.6	85.732	5.2746	0	802
4943	Pp3c4_19450V3.1;Pp3c4_19450V3.2	Pp3c4_19450V3	1				2	4	4	15.8	15.8	36.816	4.4639	33803000	335				plasma membrane:endoplasmic reticulum
4944	Pp3c4_19510V3.3;Pp3c4_19510V3.2;Pp3c4_19510V3.1	Pp3c4_19510V3	3	Pp1s13_7V6.1	Pp1s13_7V6.1	ribulose-1,5-bisphosphate carboxylase/oxygenase small subunit n-methyltransferase i	3	4	1	10.5	3.6	43.355	6.9117	72106000	390				mitochondrion:chloroplast
4945	Pp3c4_2000V3.2;Pp3c4_2000V3.1;Pp3c4_1960V3.2;Pp3c4_1960V3.1	Pp3c4_2000V3	2	Pp1s1454_1V6.1	Pp1s1454_1V6.1	alpha tubulin 1	4	18	2	54.1	9.1	49.627	323.31	33099000000	451				cytoplasm:microtubule
4946	Pp3c4_19860V3.1;Pp3c4_19860V3.4;Pp3c4_19860V3.3;Pp3c4_19860V3.2	Pp3c4_19860V3	1	Pp1s201_123V6.1:Pp1s201_122V6.1	Pp1s201_123V6.1	hypothetical protein [Dictyostelium discoideum]	4	2	2	0.7	0.7	359.04	82.882	0	3247
4947	Pp3c4_19910V3.4;Pp3c4_19910V3.2;Pp3c4_19910V3.1;Pp3c4_19910V3.3	Pp3c4_19910V3	4	Pp1s201_115V6.1:Pp1s201_115V6.2:Pp1s201_115V6.3	Pp1s201_115V6.1	thioredoxin family protein	4	13	13	38.4	38.4	39.651	47.9	3638400000	367			mito (2)	plant-type cell wall:vacuolar membrane:endoplasmic reticulum
4948	Pp3c4_19920V3.1;Pp3c4_19920V3.4;Pp3c4_19920V3.3;Pp3c4_19920V3.2	Pp3c4_19920V3	1	Pp1s201_114V6.1	Pp1s201_114V6.1	mediated genome instability 1	4	1	1	2.2	2.2	40.438	1.0847	0	367
4949	Pp3c4_20120V3.2;Pp3c4_20120V3.1	Pp3c4_20120V3	2	Pp1s201_96V6.1	Pp1s201_96V6.1	glyoxal oxidase	2	3	3	9.6	9.6	60.94	3.9193	58693000	551
4950	Pp3c4_20170V3.2;Pp3c4_20170V3.1;Pp3c12_7680V3.2;Pp3c12_7680V3.1	Pp3c4_20170V3	2	Pp1s201_89V6.1	Pp1s201_89V6.1	MPL12.7; 3-oxoacyl-[acyl-carrier-protein] synthase I precursor (beta-ketoacyl-acp synthase I) (KAS I) (sp|P52410) [EC:2.3.1.41] [KO:K00647]	4	14	4	50	17.9	49.792	271.98	4558400000	470		99;120	chloro (4)
4951	Pp3c4_20210V3.2;Pp3c4_20210V3.1	Pp3c4_20210V3	2	Pp1s201_84V6.1	Pp1s201_84V6.1	pyruvate dehydrogenase e1 component alpha subunit	2	17	4	37.8	15.5	43.21	68.622	1308800000	394		86	mito (1)	mitochondrion
4952	Pp3c4_20230V3.5;Pp3c4_20230V3.4;Pp3c4_20230V3.3;Pp3c4_20230V3.2;Pp3c4_20230V3.6;Pp3c4_20230V3.1	Pp3c4_20230V3	5	Pp1s201_82V6.3:Pp1s201_82V6.2:Pp1s201_82V6.1	Pp1s201_82V6.3	phosphoglycerate kinase	6	35	28	73.5	60.8	49.728	323.31	120590000000	475		152;199;211;310;321;333;387;415;422	chloro (6)
4953	Pp3c4_20350V3.2	Pp3c4_20350V3	2	Pp1s201_65V6.1	Pp1s201_65V6.1	MWD22.15; expressed protein [Arabidopsis thaliana]	1	2	2	1.5	1.5	216.68	2.3206	0	1914				nuclear pore
4954	Pp3c4_20470V3.2;Pp3c4_20470V3.1	Pp3c4_20470V3	2	Pp1s201_55V6.1	Pp1s201_55V6.1	T25O11.11; expressed protein [Arabidopsis thaliana]	2	8	8	43.7	43.7	24.158	100.79	948660000	215				eukaryotic translation initiation factor 3 complex:eukaryotic 43S preinitiation complex:eukaryotic 48S preinitiation complex
4955	Pp3c4_20560V3.6;Pp3c4_20560V3.5;Pp3c4_20560V3.4;Pp3c4_20560V3.3;Pp3c4_20560V3.2;Pp3c4_20560V3.1;Pp3c3_24080V3.1	Pp3c4_20560V3	6	Pp1s201_47V6.2:Pp1s201_47V6.1	Pp1s201_47V6.2	nmda receptor-regulated	7	8	1	10.2	1.5	100.37	3.8017	27421000	879
4956	Pp3c4_20623V3.1	Pp3c4_20623V3	1				1	6	1	43.6	8.3	20.729	9.1551	54038000	181				intracellular
4957	Pp3c4_20700V3.1;Pp3c4_20700V3.2	Pp3c4_20700V3	1	Pp1s201_31V6.1	Pp1s201_31V6.1	LOC480532; similar to chromosome 17 open reading frame 37	2	2	2	34.3	34.3	11.283	11.977	591590000	99
4958	Pp3c4_20740V3.2;Pp3c4_20740V3.1	Pp3c4_20740V3	2	Pp1s201_26V6.1:Pp1s201_26V6.2	Pp1s201_26V6.1	thioredoxin-like 5	2	4	4	25.5	25.5	21.667	13.329	405330000	192				chloroplast
4959	Pp3c4_20750V3.3;Pp3c4_20750V3.2;Pp3c4_20750V3.1;Pp3c4_20750V3.4	Pp3c4_20750V3	3	Pp1s201_25V6.1	Pp1s201_25V6.1	14-3-3 protein lil 1433-3	4	18	3	73.6	22.1	29.477	86.459	1302800000	258
4960	Pp3c4_20840V3.1;Pp3c4_20850V3.2;Pp3c4_20850V3.1	Pp3c4_20840V3	1	Pp1s201_15V6.1:Pp1s201_15V6.2	Pp1s201_15V6.1	MCK7.12; unknown protein (sp|P72777) -related [Arabidopsis thaliana]	3	3	1	20.8	5.2	20.28	2.7058	96873000	173				plastid
4961	Pp3c4_20890V3.3;Pp3c4_20890V3.2;Pp3c4_20890V3.5;Pp3c4_20890V3.4;Pp3c4_20890V3.1	Pp3c4_20890V3	3	Pp1s201_10V6.1	Pp1s201_10V6.1	dna-damage inducible protein	5	10	10	33.6	33.6	46.125	110.2	847800000	417				intracellular part
4962	Pp3c4_20930V3.3;Pp3c4_20930V3.1;Pp3c4_20930V3.2	Pp3c4_20930V3	3	Pp1s201_7V6.2:Pp1s201_7V6.1	Pp1s201_7V6.2	signal recognition particle receptor beta subunit	3	5	5	28.8	28.8	30.249	25.108	438500000	271				endoplasmic reticulum:plasma membrane
4963	Pp3c4_20940V3.2;Pp3c4_20940V3.1;Pp3c8_19590V3.3;Pp3c8_19590V3.1;Pp3c8_19590V3.2	Pp3c4_20940V3	2	Pp1s201_6V6.1	Pp1s201_6V6.1	mitochondrial nad-dependent malate dehydrogenase	5	16	7	67.1	37.2	36.093	323.31	21933000000	347		172	mito (1)
4964	Pp3c4_21000V3.1;Pp3c4_21000V3.3;Pp3c4_21000V3.2	Pp3c4_21000V3	1				3	5	1	46.2	5.5	16.02	-2	15830000	145	+
4965	Pp3c4_21130V3.2;Pp3c4_21130V3.1	Pp3c4_21130V3	2	Pp1s298_70V6.1	Pp1s298_70V6.1	F26K9.30; DNAJ heat shock family protein	2	2	2	6.9	6.9	39.397	1.7393	0	349				endoplasmic reticulum
4966	Pp3c4_21200V3.1;Pp3c4_21200V3.3;Pp3c4_21200V3.4;Pp3c4_21200V3.2;Pp3c12_7090V3.3;Pp3c12_7090V3.1;Pp3c12_7090V3.2;Pp3c6_15430V3.3;Pp3c6_15430V3.2;Pp3c6_15430V3.1	Pp3c4_21200V3	1				10	5	5	25.5	25.5	25.23	3.7265	21737000	220				nucleus
4967	Pp3c4_21240V3.5;Pp3c4_21240V3.4;Pp3c4_21240V3.3;Pp3c4_21240V3.2;Pp3c4_21240V3.1	Pp3c4_21240V3	5	Pp1s298_60V6.1:Pp1s298_60V6.2	Pp1s298_60V6.1		5	1	1	4.9	4.9	30.859	8.3881	67973000	284
4968	Pp3c4_21320V3.2;Pp3c4_21320V3.1	Pp3c4_21320V3	2	Pp1s298_46V6.1	Pp1s298_46V6.1	Arabinogalactan endo-1,4-beta-galactosidase	2	3	3	14.3	14.3	39.526	6.4019	41875000	363
4969	Pp3c4_21500V3.2;Pp3c4_21500V3.1	Pp3c4_21500V3	2	Pp1s298_26V6.1	Pp1s298_26V6.1	heat shock protein 70	2	17	2	20.5	2.8	71.003	2.4461	1453600000	649		74;191		cytosol:cell wall:mitochondrion:vacuolar membrane:Golgi apparatus:nucleus:plasma membrane:apoplast
4970	Pp3c4_21520V3.3;Pp3c4_21520V3.2;Pp3c4_21520V3.1	Pp3c4_21520V3	3	Pp1s298_23V6.1:Pp1s298_23V6.2	Pp1s298_23V6.1	60s ribosomal protein l21	3	7	0	47	0	18.688	2.0273	657800000	164				ribosome
4971	Pp3c4_21680V3.2;Pp3c4_21680V3.1;Pp3c3_17840V3.2;Pp3c3_17840V3.1	Pp3c4_21680V3	2	Pp1s298_4V6.1	Pp1s298_4V6.1	trans-cinnamate 4-hydroxylase	4	9	5	18.8	11.6	58.858	9.2015	258400000	517
4972	Pp3c4_21820V3.1;Pp3c4_21820V3.2	Pp3c4_21820V3	1	Pp1s430_12V6.1	Pp1s430_12V6.1	protein kinase adk1	2	11	6	29	17.6	53.402	56.923	96020000	483				cytoplasm:nucleus:plasma membrane
4973	Pp3c4_21910V3.1;Pp3c4_21910V3.2	Pp3c4_21910V3	1	Pp1s430_23V6.1	Pp1s430_23V6.1	hypothetical protein [Dictyostelium discoideum]	2	3	3	10.1	10.1	45.381	75.695	0	415
4974	Pp3c4_21990V3.4;Pp3c4_21990V3.3;Pp3c4_21990V3.2;Pp3c4_21990V3.1	Pp3c4_21990V3	4	Pp1s430_30V6.3:Pp1s430_30V6.2:Pp1s430_30V6.1	Pp1s430_30V6.3	FCAALL.205; expressed protein [Arabidopsis thaliana]	4	1	1	26	26	8.1915	2.7867	44721000	73
4975	Pp3c4_22010V3.1;Pp3c4_22010V3.3;Pp3c4_22010V3.2	Pp3c4_22010V3	1	Pp1s430_32V6.2:Pp1s430_32V6.1	Pp1s430_32V6.2		3	1	1	2.8	2.8	70.196	13.485	0	646
4976	Pp3c4_22080V3.8;Pp3c4_22080V3.7;Pp3c4_22080V3.6;Pp3c4_22080V3.5;Pp3c4_22080V3.4;Pp3c4_22080V3.3;Pp3c4_22080V3.2;Pp3c4_22080V3.12;Pp3c4_22080V3.1;Pp3c4_22080V3.9;Pp3c4_22080V3.13;Pp3c4_22080V3.11;Pp3c4_22080V3.10	Pp3c4_22080V3	8	Pp1s378_42V6.1	Pp1s378_42V6.1	F4H5.8; leucine-rich repeat transmembrane protein kinase, putative [Arabidopsis thaliana]	13	6	5	5.9	5.1	106.23	78.15	15822000	967
4977	Pp3c4_22100V3.1;Pp3c4_22100V3.2;Pp3c4_22100V3.3	Pp3c4_22100V3	1	Pp1s378_41V6.1	Pp1s378_41V6.1	ribulose bisphosphate carboxylase oxygenase chloroplast	3	10	9	25.9	23.6	51.769	37.058	650950000	467				chloroplast thylakoid membrane
4978	Pp3c4_22140V3.3;Pp3c4_22140V3.2;Pp3c4_22140V3.1	Pp3c4_22140V3	3	Pp1s378_32V6.1	Pp1s378_32V6.1		3	3	2	9.2	5.6	27.509	3.0112	0	250
4979	Pp3c4_22490V3.2;Pp3c4_22490V3.1	Pp3c4_22490V3	2	Pp1s378_11V6.1	Pp1s378_11V6.1	allene oxide cyclase	2	5	4	36	30.2	20.604	8.8527	190340000	189				chloroplast
4980	Pp3c4_22500V3.4;Pp3c4_22500V3.3;Pp3c4_22500V3.2;Pp3c4_22500V3.1	Pp3c4_22500V3	4	Pp1s378_9V6.2:Pp1s378_9V6.1	Pp1s378_9V6.2	similar to GroEL-like chaperone, ATPase	4	25	8	52.9	18.2	61.351	46.826	1220700000	578			mito (1)	mitochondrion
4981	Pp3c4_2250V3.2	Pp3c4_2250V3	2	Pp1s160_45V6.1	Pp1s160_45V6.1	F28B23.4; BSD domain-containing protein [Arabidopsis thaliana]	1	3	2	8.8	5.9	38.721	5.8321	0	354
4982	Pp3c4_22510V3.1;Pp3c4_22510V3.3;Pp3c4_22510V3.2	Pp3c4_22510V3	1	Pp1s378_8V6.1	Pp1s378_8V6.1	50s ribosomal protein l31	3	7	5	59.1	50.4	14.867	53.747	2884000000	137				chloroplast envelope:ribosome:chloroplast stroma
4983	Pp3c4_2260V3.4;Pp3c4_2260V3.1;Pp3c4_2260V3.2;Pp3c4_2260V3.3	Pp3c4_2260V3	4	Pp1s160_44V6.2:Pp1s160_44V6.1	Pp1s160_44V6.2	acetyl-CoA cytosolic 1	4	12	12	46.8	46.8	41.312	120.02	1076500000	404				cytoplasm
4984	Pp3c4_22880V3.2;Pp3c4_22880V3.1;Pp3c4_22830V3.2;Pp3c4_22830V3.1	Pp3c4_22880V3	2	Pp1s60_31V6.1:Pp1s60_28V6.1:Pp1s60_28V6.2:Pp1s60_31V6.2	Pp1s60_31V6.1	F4P9.32; gt-2-related [Arabidopsis thaliana]	4	2	2	8.2	8.2	31.16	2.1057	0	279
4985	Pp3c4_22990V3.2;Pp3c4_22990V3.1	Pp3c4_22990V3	2	Pp1s60_42V6.1	Pp1s60_42V6.1	3-hydroxyisobutyrate dehydrogenase	2	9	9	27.7	27.7	38.794	15.716	350720000	368				cytosol:mitochondrion
4986	Pp3c4_23000V3.2;Pp3c4_23000V3.1	Pp3c4_23000V3	2	Pp1s60_44V6.1	Pp1s60_44V6.1		2	1	1	3.2	3.2	57.154	16.536	0	528
4987	Pp3c4_23120V3.3;Pp3c4_23120V3.2;Pp3c4_23120V3.1;Pp3c4_23120V3.4;Pp3c4_23120V3.5;Pp3c4_23120V3.7;Pp3c4_23120V3.6	Pp3c4_23120V3	3	Pp1s60_57V6.1	Pp1s60_57V6.1		7	3	3	28.8	28.8	13.769	39.393	0	125
4988	Pp3c4_23170V3.1;Pp3c4_23170V3.2;Pp3c4_23170V3.3	Pp3c4_23170V3	1	Pp1s60_65V6.1	Pp1s60_65V6.1	oxygen-evolving enhancer protein 1	3	21	9	66.7	29.1	34.403	181.72	14788000000	327		239	chloro (6)	photosystem II oxygen evolving complex:extrinsic component of membrane:cell outer membrane:integral component of membrane:chloroplast
4989	Pp3c4_23200V3.3;Pp3c4_23200V3.2;Pp3c4_23200V3.1	Pp3c4_23200V3	3	Pp1s60_68V6.1	Pp1s60_68V6.1	F7D19.18; abscisic acid-responsive HVA22 family protein [Arabidopsis thaliana]	3	2	2	11.6	11.6	19.463	3.4778	219200000	173
4990	Pp3c4_23310V3.1	Pp3c4_23310V3	1				1	1	1	11	11	11.197	-2	0	91	+
4991	Pp3c4_23450V3.2;Pp3c4_23450V3.1	Pp3c4_23450V3	2	Pp1s60_97V6.1	Pp1s60_97V6.1	F3E22.19; expressed protein	2	3	3	3.2	3.2	123.5	10.029	71835000	1114
4992	Pp3c4_23500V3.2;Pp3c4_23500V3.1	Pp3c4_23500V3	2	Pp1s60_103V6.1	Pp1s60_103V6.1	peroxidase	2	11	10	33.8	31.8	37.111	56.403	7673500000	340		56
4993	Pp3c4_23540V3.2;Pp3c4_23540V3.3;Pp3c4_23540V3.1	Pp3c4_23540V3	2	Pp1s60_106V6.2:Pp1s60_106V6.1	Pp1s60_106V6.2	adenosine 5 phosphosulfate reductase	3	16	16	54.5	54.5	43.246	160.68	4279700000	391				chloroplast stroma
4994	Pp3c4_23580V3.2;Pp3c4_23580V3.1	Pp3c4_23580V3	2	Pp1s60_109V6.1	Pp1s60_109V6.1	l-ascorbate oxidase precursor	2	3	2	7.1	4.9	63.636	10.459	113870000	574				extracellular region
4995	Pp3c4_23600V3.2;Pp3c4_23600V3.1;Pp3c4_23600V3.4;Pp3c4_23600V3.3	Pp3c4_23600V3	2	Pp1s60_111V6.1:Pp1s60_111V6.2	Pp1s60_111V6.1	T25B15.60; calmodulin-binding family protein [Arabidopsis thaliana]	4	2	2	4.9	4.9	62.228	1.167	0	555
4996	Pp3c4_23740V3.8;Pp3c4_23740V3.3;Pp3c4_23740V3.2;Pp3c4_23740V3.1;Pp3c4_23740V3.7;Pp3c4_23740V3.6;Pp3c4_23740V3.5;Pp3c4_23740V3.4	Pp3c4_23740V3	8				8	6	6	5.7	5.7	184.44	62.648	599980	1757
4997	Pp3c4_23750V3.5;Pp3c4_23750V3.4;Pp3c4_23750V3.3;Pp3c4_23750V3.2;Pp3c4_23750V3.1;Pp3c26_3910V3.8	Pp3c4_23750V3	5	Pp1s60_129V6.1	Pp1s60_129V6.1	ubiquitin-conjugating enzyme spm2	6	4	1	38.5	5.6	16.244	-2	17251000	143	+
4998	Pp3c4_23850V3.3;Pp3c4_23850V3.2;Pp3c4_23850V3.1	Pp3c4_23850V3	3	Pp1s60_143V6.1:Pp1s60_138V6.1	Pp1s60_143V6.1	F1N19.25; expressed protein [Arabidopsis thaliana]	3	1	1	5.2	5.2	23.548	1.7479	25968000	211				chloroplast envelope:chloroplast thylakoid
4999	Pp3c4_23860V3.3;Pp3c4_23860V3.1;Pp3c4_23880V3.1;Pp3c4_23860V3.2;Pp3c4_23880V3.4;Pp3c4_23880V3.3;Pp3c4_23880V3.2	Pp3c4_23860V3	3				7	1	1	2.9	2.9	46.753	3.3831	0	407				plasma membrane:endoplasmic reticulum
5000	Pp3c4_24010V3.1;Pp3c4_24010V3.2;Pp3c4_24010V3.3	Pp3c4_24010V3	1	Pp1s60_159V6.1:Pp1s60_158V6.1	Pp1s60_159V6.1	atp binding	3	27	24	23.9	22	150.49	152.06	516240000	1362				microtubule:kinesin complex
5001	Pp3c4_24130V3.2;Pp3c4_24130V3.1	Pp3c4_24130V3	2	Pp1s60_169V6.1	Pp1s60_169V6.1	ribosomal protein l12	2	9	4	56.1	34.9	19.594	164.16	6987000000	189		153	chloro (4)	ribosome:plastid
5002	Pp3c4_24330V3.2;Pp3c4_24330V3.1	Pp3c4_24330V3	2	Pp1s60_178V6.1	Pp1s60_178V6.1	estradiol 17 beta-	2	2	2	9.7	9.7	34.616	21.668	32098000	319				peroxisome
5003	Pp3c4_24414V3.1;Pp3c4_24410V3.1	Pp3c4_24414V3	1				2	13	8	18.5	12.8	107.91	192.13	244160000	955				eukaryotic translation initiation factor 3 complex:eukaryotic 43S preinitiation complex:eukaryotic 48S preinitiation complex
5004	Pp3c4_24470V3.2;Pp3c4_24470V3.1;Pp3c4_24470V3.3;Pp3c13_3410V3.1	Pp3c4_24470V3	2	Pp1s60_199V6.1:Pp1s60_199V6.2:Pp1s60_199V6.3	Pp1s60_199V6.1	phosphoethanolamine n-methyltransferase	4	7	7	15.5	15.5	56.204	21.45	443110000	491				ribosome:cytosol
5005	Pp3c4_24480V3.3;Pp3c4_24480V3.2;Pp3c4_24480V3.1	Pp3c4_24480V3	3	Pp1s60_200V6.1	Pp1s60_200V6.1	vacuolar proton	3	8	1	8.6	1.2	93.021	1.2043	27061000	818				vacuolar proton-transporting V-type ATPase, V0 domain:integral component of membrane
5006	Pp3c4_2450V3.6;Pp3c4_2450V3.5;Pp3c4_2450V3.4;Pp3c4_2450V3.1;Pp3c4_2450V3.3;Pp3c4_2450V3.2	Pp3c4_2450V3	6	Pp1s160_23V6.1	Pp1s160_23V6.1	receptor-like kinase	6	2	2	4.2	4.2	72.996	4.9894	0	648
5007	Pp3c4_24650V3.4;Pp3c4_24650V3.1;Pp3c4_24650V3.2;Pp3c4_24650V3.3	Pp3c4_24650V3	4	Pp1s60_221V6.1:Pp1s60_222V6.1	Pp1s60_221V6.1	subfamily member 13	4	2	2	1.1	1.1	285.19	40.155	0	2622				late endosome:endosome membrane:vacuole:Golgi apparatus
5008	Pp3c4_24700V3.2;Pp3c4_24700V3.1	Pp3c4_24700V3	2	Pp1s60_227V6.1:Pp1s60_227V6.2	Pp1s60_227V6.1	endosomal p24a protein	2	3	2	7	5.7	74.636	5.7688	51775000	661				integral component of membrane
5009	Pp3c4_24960V3.2;Pp3c4_24960V3.1	Pp3c4_24960V3	2	Pp1s60_252V6.1	Pp1s60_252V6.1	Protein At3g03773 [Arabidopsis thaliana]	2	1	1	14.1	14.1	18.047	3.7323	0	156
5010	Pp3c4_25010V3.2;Pp3c4_25010V3.1;Pp3c3_5970V3.2;Pp3c3_5970V3.3;Pp3c3_5970V3.1;Pp3c3_5970V3.4;Pp3c13_4100V3.1	Pp3c4_25010V3	2	Pp1s60_259V6.1	Pp1s60_259V6.1	cdpk-related protein kinase	7	5	1	8.2	2.2	67.277	29.756	0	597				plasma membrane
5011	Pp3c4_25120V3.1;Pp3c4_25120V3.2	Pp3c4_25120V3	1	Pp1s60_268V6.1	Pp1s60_268V6.1	predicted protein [Populus trichocarpa]	2	1	1	2	2	72.422	9.1112	9714700	649				cytoplasmic membrane-bounded vesicle
5012	Pp3c4_25180V3.1	Pp3c4_25180V3	1				1	2	2	8.6	8.6	49.966	35.392	546750000	453
5013	Pp3c4_25250V3.5;Pp3c4_25250V3.4;Pp3c4_25250V3.3;Pp3c4_25250V3.2;Pp3c4_25250V3.1	Pp3c4_25250V3	5	Pp1s60_286V6.3:Pp1s60_286V6.1:Pp1s60_286V6.2	Pp1s60_286V6.3	smr domain containing protein	5	4	3	9.4	7.8	68.176	49.213	4551600	628
5014	Pp3c4_25410V3.1;Pp3c4_25410V3.2	Pp3c4_25410V3	1	Pp1s60_307V6.2:Pp1s60_307V6.1	Pp1s60_307V6.2		2	2	2	7.2	7.2	38.887	19.716	97612000	347				cytosol
5015	Pp3c4_25740V3.2;Pp3c4_25740V3.1	Pp3c4_25740V3	2	Pp1s110_13V6.1	Pp1s110_13V6.1	MTG13.14; proline-rich protein family	2	17	9	45.3	26.3	48.507	114.1	2450000000	457				plastid part:chloroplast:membrane
5016	Pp3c4_25770V3.4;Pp3c4_25770V3.3;Pp3c4_25770V3.2;Pp3c4_25770V3.1	Pp3c4_25770V3	4	Pp1s110_18V6.3:Pp1s110_18V6.1:Pp1s110_18V6.2	Pp1s110_18V6.3	chalcone--flavonone isomerase	4	9	8	66.5	60.4	23.26	48.676	2217100000	212
5017	Pp3c4_25820V3.4;Pp3c4_25820V3.3;Pp3c4_25820V3.2;Pp3c4_25820V3.1	Pp3c4_25820V3	4	Pp1s110_30V6.1	Pp1s110_30V6.1	unknown [Picea sitchensis]	4	2	2	3.5	3.5	68.81	1.6871	67877000	626
5018	Pp3c4_25960V3.4;Pp3c4_25960V3.5;Pp3c4_25960V3.3;Pp3c4_25960V3.2;Pp3c4_25960V3.1	Pp3c4_25960V3	4	Pp1s110_43V6.1:Pp1s110_41V6.1	Pp1s110_43V6.1		5	1	1	0.6	0.6	149.22	1.716	0	1389
5019	Pp3c4_25980V3.4;Pp3c4_25980V3.2;Pp3c4_25980V3.1;Pp3c4_25980V3.3	Pp3c4_25980V3	4	Pp1s110_47V6.1	Pp1s110_47V6.1	F14K14.6; protein kinase family protein	4	8	4	18.6	14	51.131	56.076	323610000	451				thylakoid:chloroplast:membrane
5020	Pp3c4_26000V3.2;Pp3c4_26000V3.1	Pp3c4_26000V3	2	Pp1s110_50V6.1	Pp1s110_50V6.1	chaperone protein dnaj chloroplast	2	1	1	9.3	9.3	17.693	5.0236	0	162				intracellular membrane-bounded organelle
5021	Pp3c4_26450V3.1;Pp3c4_26450V3.4;Pp3c4_26450V3.2;Pp3c4_26450V3.3	Pp3c4_26450V3	1				4	14	1	12.6	1.1	119.07	1.4097	9012200	1008		517		cytosol:eukaryotic 43S preinitiation complex:eukaryotic translation initiation factor 3 complex:eukaryotic 48S preinitiation complex:plasma membrane
5022	Pp3c4_26620V3.8;Pp3c4_26620V3.7;Pp3c4_26620V3.6;Pp3c4_26620V3.5;Pp3c4_26620V3.4;Pp3c4_26620V3.3;Pp3c4_26620V3.2;Pp3c4_26620V3.1;Pp3c4_26620V3.10;Pp3c4_26620V3.9;Pp3c26_8430V3.4;Pp3c26_8430V3.3;Pp3c26_8430V3.2;Pp3c26_8430V3.1	Pp3c4_26620V3	8	Pp1s110_108V6.1:Pp1s110_108V6.3:Pp1s110_108V6.4:Pp1s110_108V6.2:Pp1s110_108V6.5	Pp1s110_108V6.1	unknown [Picea sitchensis]	14	2	2	9	9	18.522	1.1026	108970000	166
5023	Pp3c4_26740V3.1;Pp3c4_26740V3.3;Pp3c4_26740V3.2	Pp3c4_26740V3	1	Pp1s110_116V6.1	Pp1s110_116V6.1	transferring glycosyl	3	1	1	3.2	3.2	48.582	3.4198	0	434				plasma membrane
5024	Pp3c4_26860V3.1	Pp3c4_26860V3	1	Pp1s115_6V6.1	Pp1s115_6V6.1	transitional endoplasmic reticulum	1	39	2	52	2.3	90.355	1.7853	194260000	816
5025	Pp3c4_26900V3.2;Pp3c4_26900V3.1	Pp3c4_26900V3	2	Pp1s115_12V6.1	Pp1s115_12V6.1	similar to glutathione-S-transferase [Cyanidioschyzon merolae]	2	7	7	19.7	19.7	54.713	29.696	294010000	492
5026	Pp3c4_26980V3.2;Pp3c4_26980V3.1	Pp3c4_26980V3	2	Pp1s115_20V6.1	Pp1s115_20V6.1	ran-binding protein 1	2	8	3	43.2	22.5	23.631	171.28	481130000	213		161
5027	Pp3c4_27250V3.2;Pp3c4_27250V3.4;Pp3c4_27250V3.3;Pp3c4_27250V3.1	Pp3c4_27250V3	2	Pp1s115_59V6.2:Pp1s115_59V6.3:Pp1s115_59V6.1	Pp1s115_59V6.2	within bgcn homolog	4	3	3	20.7	20.7	20.121	8.995	66408000	184				cytoplasm:nucleolus:nucleoplasm
5028	Pp3c4_27290V3.2;Pp3c4_27290V3.1	Pp3c4_27290V3	2	Pp1s115_63V6.1	Pp1s115_63V6.1	60s ribosomal protein l44	2	7	2	44.8	8.6	12.041	2.0012	49413000	105				ribosome
5029	Pp3c4_27410V3.2;Pp3c4_27410V3.1	Pp3c4_27410V3	2	Pp1s115_81V6.1:Pp1s115_80V6.1	Pp1s115_81V6.1	K16F4.11; sorting nexin-related protein [Arabidopsis thaliana]	2	3	2	7.3	4.8	45.488	2.603	133020000	397				cytosol:retromer complex:multivesicular body:late endosome membrane:Golgi apparatus
5030	Pp3c4_27410V3.3	Pp3c4_27410V3	3	Pp1s115_81V6.1:Pp1s115_80V6.1	Pp1s115_81V6.1	K16F4.11; sorting nexin-related protein [Arabidopsis thaliana]	1	2	1	8.4	4.2	27.213	1.4908	13532000	239				cytosol:retromer complex:multivesicular body:late endosome membrane:Golgi apparatus
5031	Pp3c4_27440V3.2;Pp3c4_27440V3.1	Pp3c4_27440V3	2	Pp1s115_82V6.1	Pp1s115_82V6.1	nac domain protein	2	10	4	33	15.6	49.232	25.683	186490000	443
5032	Pp3c4_27460V3.2;Pp3c4_27460V3.3;Pp3c4_27460V3.1	Pp3c4_27460V3	2	Pp1s115_90V6.1:Pp1s115_90V6.2	Pp1s115_90V6.1	glutathione peroxidase 1	3	8	8	35.6	35.6	26.758	24.718	1491900000	247		243
5033	Pp3c4_27580V3.5;Pp3c4_27580V3.2;Pp3c4_27580V3.6;Pp3c4_27560V3.2;Pp3c4_27560V3.3;Pp3c4_27560V3.1;Pp3c4_27580V3.7;Pp3c4_27580V3.1;Pp3c4_27580V3.4;Pp3c4_27580V3.3;Pp3c1_29330V3.2;Pp3c1_29330V3.1;Pp3c16_13660V3.3;Pp3c16_13660V3.1;Pp3c27_3830V3.1;Pp3c27_3830V3.2;Pp3c27_3830V3.3;Pp3c1_29330V3.3	Pp3c4_27580V3	5	Pp1s115_107V6.1	Pp1s115_107V6.1	ethylene receptor	18	3	3	2.7	2.7	86.301	18.337	0	777				endoplasmic reticulum membrane
5034	Pp3c4_27660V3.1;Pp3c4_27660V3.2;Pp3c4_27660V3.3	Pp3c4_27660V3	1	Pp1s115_123V6.1	Pp1s115_123V6.1	thioredoxin protein	3	3	3	19.1	19.1	21.786	4.7671	104250000	199				nucleoid:chloroplast:thylakoid
5035	Pp3c4_27680V3.2;Pp3c4_27680V3.1;Pp3c26_15170V3.7;Pp3c26_15170V3.6;Pp3c26_15170V3.5;Pp3c26_15170V3.4;Pp3c26_15170V3.3;Pp3c26_15170V3.2;Pp3c26_15170V3.1	Pp3c4_27680V3	2	Pp1s115_125V6.1:Pp1s115_125V6.2:Pp1s115_125V6.4:Pp1s115_125V6.3	Pp1s115_125V6.1	vesicle-associated membrane	9	7	5	40.9	33.6	24.898	20.288	118460000	220				integral component of membrane:vacuole:Golgi apparatus
5036	Pp3c4_27860V3.7;Pp3c4_27860V3.6;Pp3c4_27860V3.5;Pp3c4_27860V3.4;Pp3c4_27860V3.3;Pp3c4_27860V3.2;Pp3c4_27860V3.1	Pp3c4_27860V3	7	Pp1s115_153V6.1	Pp1s115_153V6.1	acid phosphatase 1	7	5	3	17.7	13.3	37.813	132.7	0	345
5037	Pp3c4_27990V3.4;Pp3c4_27990V3.3;Pp3c4_27990V3.2;Pp3c4_27990V3.1	Pp3c4_27990V3	4	Pp1s115_168V6.2:Pp1s115_168V6.1	Pp1s115_168V6.2	heat shock	4	24	16	35.4	26.6	76.224	86.421	3485300000	707		372		plastid
5038	Pp3c4_28160V3.2;Pp3c4_28160V3.3;Pp3c4_28160V3.1;REV__Pp3c23_22150V3.1;REV__Pp3c23_22150V3.2;REV__Pp3c23_22200V3.4;REV__Pp3c23_22200V3.3;REV__Pp3c20_610V3.4;REV__Pp3c23_22200V3.5;REV__Pp3c23_22200V3.1;REV__Pp3c20_610V3.3;REV__Pp3c20_610V3.2;REV__Pp3c20_610V3.1	Pp3c4_28160V3	2	Pp1s115_193V6.1	Pp1s115_193V6.1	cytochrome p450	13	9	8	20.8	19.2	56.857	34.838	598160000	504				chloroplast stroma:chloroplast membrane
5039	Pp3c4_28250V3.6;Pp3c4_28250V3.5;Pp3c4_28250V3.4;Pp3c4_28250V3.3;Pp3c4_28250V3.2;Pp3c4_28250V3.1	Pp3c4_28250V3	6	Pp1s115_201V6.1	Pp1s115_201V6.1		6	2	2	2	2	111	9.5748	0	1032
5040	Pp3c4_28290V3.4;Pp3c4_28290V3.3;Pp3c4_28290V3.2;Pp3c4_28290V3.1	Pp3c4_28290V3	4	Pp1s115_206V6.1	Pp1s115_206V6.1		4	1	1	1.2	1.2	112.56	2.0122	0	1009
5041	Pp3c4_2830V3.4;Pp3c4_2830V3.3;Pp3c4_2830V3.2;Pp3c4_2830V3.1	Pp3c4_2830V3	4				4	2	2	3.9	3.9	55.418	1.2752	24707000	515				cytosol
5042	Pp3c4_28370V3.2;Pp3c4_28370V3.1	Pp3c4_28370V3	2	Pp1s628_7V6.1	Pp1s628_7V6.1	light-harvesting complex ii protein lhcb5	2	16	2	51.8	10.4	31.984	140	151610000000	299		77;241		photosystem I:PSII associated light-harvesting complex II:photosystem II antenna complex:integral component of membrane:plastoglobule
5043	Pp3c4_2860V3.3;Pp3c4_2860V3.2;Pp3c4_2840V3.2;Pp3c4_2860V3.1;Pp3c4_2840V3.3;Pp3c4_2840V3.1	Pp3c4_2860V3	3	Pp1s480_1V6.2	Pp1s480_1V6.2	MNJ7.8; expressed protein [Arabidopsis thaliana]	6	4	4	9.2	9.2	53.233	15.589	0	510				Golgi membrane
5044	Pp3c4_28500V3.1;Pp3c4_28500V3.2;Pp3c26_12460V3.1;Pp3c26_12420V3.1	Pp3c4_28500V3	1	Pp1s247_51V6.1	Pp1s247_51V6.1	translation initiation factor	4	16	16	16.2	16.2	140	41.498	817630000	1275
5045	Pp3c4_28740V3.2;Pp3c4_28740V3.1	Pp3c4_28740V3	2	Pp1s247_41V6.1	Pp1s247_41V6.1	e-1 enzyme	2	6	6	18.9	18.9	43.335	25.517	466060000	396				cytosol:chloroplast stroma
5046	Pp3c4_29000V3.2;Pp3c4_29000V3.1	Pp3c4_29000V3	2	Pp1s247_15V6.1	Pp1s247_15V6.1	lactonohydrolase, putative [Cryptococcus neoformans var. neoformans JEC21]	2	2	2	8.8	8.8	41.862	6.6813	62614000	386
5047	Pp3c4_29040V3.3;Pp3c4_29040V3.2;Pp3c4_29040V3.4	Pp3c4_29040V3	3				3	3	2	3.7	2.8	97.087	2.2584	11160000	854				integral component of membrane:cell part
5048	Pp3c4_29270V3.2;Pp3c4_29270V3.1;Pp3c4_29150V3.3;Pp3c4_29150V3.2;Pp3c4_29150V3.1;Pp3c4_29150V3.5;Pp3c4_29150V3.4	Pp3c4_29270V3	2	Pp1s247_7V6.1	Pp1s247_7V6.1	chlorophyll a-b binding protein 6a	7	9	2	39.3	5.7	25.813	2.7142	1035600000	244		189	chloro (5)	integral component of membrane:photosystem I:chloroplast envelope:chloroplast thylakoid membrane:photosystem II:plastoglobule
5049	Pp3c4_29200V3.3;Pp3c4_29200V3.1;Pp3c3_12490V3.2;Pp3c3_12490V3.1;Pp3c4_29200V3.2	Pp3c4_29200V3	3	Pp1s247_5V6.1	Pp1s247_5V6.1	F19I3.9; chaperone protein dnaJ-related	5	4	4	24.9	24.9	23.619	20.112	197700000	225				chloroplast thylakoid membrane
5050	Pp3c4_29460V3.4;Pp3c4_29460V3.6;Pp3c4_29460V3.5;Pp3c4_29460V3.3;Pp3c4_29460V3.2	Pp3c4_29460V3	4	Pp1s102_189V6.1:Pp1s102_189V6.2	Pp1s102_189V6.1	peroxisomal glycolate oxidase	5	4	3	11	8.6	37.494	7.375	217490000	337
5051	Pp3c4_2950V3.7;Pp3c4_2950V3.6;Pp3c4_2950V3.5;Pp3c4_2950V3.4;Pp3c4_2950V3.3;Pp3c4_2950V3.2;Pp3c4_2950V3.1	Pp3c4_2950V3	7	Pp1s287_5V6.1:Pp1s287_5V6.6:Pp1s287_5V6.2:Pp1s287_5V6.3:Pp1s287_5V6.4:Pp1s287_5V6.5	Pp1s287_5V6.1		7	8	8	65.3	65.3	20.115	175.45	1560000000	196
5052	Pp3c4_29750V3.7;Pp3c4_29750V3.6;Pp3c4_29750V3.5;Pp3c4_29750V3.4;Pp3c4_29750V3.3;Pp3c4_29750V3.2;Pp3c4_29750V3.1	Pp3c4_29750V3	7	Pp1s102_155V6.1	Pp1s102_155V6.1	nucleic acid binding	7	3	2	12.7	10.9	46.417	84.091	57093000	442
5053	Pp3c4_29800V3.1;Pp3c4_29800V3.2	Pp3c4_29800V3	1	Pp1s102_151V6.1	Pp1s102_151V6.1	chlorophyll a b binding	2	1	1	6.8	6.8	19.558	4.1292	113310000	176				photosystem II:chloroplast thylakoid
5054	Pp3c4_29820V3.2;Pp3c4_29820V3.1	Pp3c4_29820V3	2	Pp1s102_148V6.1	Pp1s102_148V6.1	MPN9.5; expressed protein [Arabidopsis thaliana]	2	1	1	2.7	2.7	40.482	1.3419	5415000	364
5055	Pp3c4_29920V3.2	Pp3c4_29920V3	2	Pp1s102_138V6.1	Pp1s102_138V6.1	autophagy 12a	1	1	1	13.3	13.3	10.963	2.4642	0	98
5056	Pp3c4_30220V3.1;Pp3c4_30220V3.8;Pp3c4_30220V3.7;Pp3c4_30220V3.6;Pp3c4_30220V3.5;Pp3c4_30220V3.4;Pp3c4_30220V3.3;Pp3c4_30220V3.2	Pp3c4_30220V3	1	Pp1s102_107V6.1	Pp1s102_107V6.1	plasma membrane intrinsic protein	8	7	6	25	25	28.676	71.367	10729000000	268				mitochondrion:plasmodesma:chloroplast envelope:integral component of plasma membrane:vacuole
5057	Pp3c4_30410V3.1	Pp3c4_30410V3	1	Pp1s102_94V6.1	Pp1s102_94V6.1	MLF18.50; disease resistance protein (TIR-NBS-LRR class), putative [Arabidopsis thaliana]	1	1	1	5.1	5.1	21.703	1.9421	0	195
5058	Pp3c4_30520V3.1;Pp3c4_30520V3.2;Pp3c4_30520V3.3	Pp3c4_30520V3	1	Pp1s102_88V6.1	Pp1s102_88V6.1	hypothetical protein, conserved [Cyanidioschyzon merolae]	3	4	4	12.2	12.2	56.772	7.6799	61060000	525
5059	Pp3c4_30530V3.5	Pp3c4_30530V3	5	Pp1s102_87V6.2:Pp1s102_87V6.5:Pp1s102_87V6.3:Pp1s102_87V6.4:Pp1s102_87V6.1	Pp1s102_87V6.2	F6N18.8; zinc-binding family protein [Arabidopsis thaliana]	1	1	1	4.2	4.2	31.566	2.0868	0	284
5060	Pp3c4_30600V3.3;Pp3c4_30600V3.2;Pp3c4_30600V3.1	Pp3c4_30600V3	3	Pp1s102_82V6.1	Pp1s102_82V6.1	neural precursor cell developmentally down-regulated 1 isoform 6	3	1	1	3.1	3.1	62.667	7.1613	0	586
5061	Pp3c4_30620V3.2;Pp3c4_30620V3.1	Pp3c4_30620V3	2	Pp1s102_81V6.2:Pp1s102_81V6.1	Pp1s102_81V6.2	plasma membrane associated protein	2	2	2	10.9	10.9	18.652	3.0875	189290000	174
5062	Pp3c4_30710V3.5;Pp3c4_30710V3.4;Pp3c4_30710V3.3;Pp3c4_30710V3.2;Pp3c4_30710V3.1	Pp3c4_30710V3	5	Pp1s102_71V6.2:Pp1s102_71V6.1	Pp1s102_71V6.2	mtp1 gene for putative metal tolerance protein MTP1	5	2	2	1.9	1.9	51.366	1.9631	0	468				integral component of membrane
5063	Pp3c4_30730V3.2;Pp3c4_30730V3.1	Pp3c4_30730V3	2	Pp1s102_67V6.1	Pp1s102_67V6.1	60s ribosomal protein l35	2	6	2	45.5	15.4	14.068	4.8385	609460000	123				ribosome
5064	Pp3c4_30790V3.1;Pp3c4_30790V3.2;Pp3c4_30790V3.3	Pp3c4_30790V3	1	Pp1s102_63V6.1	Pp1s102_63V6.1	tryptophan decarboxylase	3	8	8	20.1	20.1	55.453	23.836	378850000	503
5065	Pp3c4_3100V3.2;Pp3c4_3100V3.1	Pp3c4_3100V3	2	Pp1s287_18V6.1	Pp1s287_18V6.1	chaperonin	2	5	3	54.7	38.7	11.229	33.471	238030000	106				cytoplasm
5066	Pp3c4_31020V3.4;Pp3c4_31020V3.3;Pp3c4_31020V3.2;Pp3c4_31020V3.1;Pp3c4_29510V3.2;Pp3c4_29510V3.1	Pp3c4_31020V3	4	Pp1s102_35V6.1	Pp1s102_35V6.1	intraflagellar transport protein ift122	6	4	3	25	20.9	18.381	12.228	2187600000	172				motile cilium
5067	Pp3c4_31070V3.2;Pp3c4_31070V3.1	Pp3c4_31070V3	2	Pp1s102_32V6.2	Pp1s102_32V6.2	hypothetical protein [Dictyostelium discoideum]	2	2	2	4	4	47.444	2.3466	48425000	447
5068	Pp3c4_31230V3.2;Pp3c4_31230V3.1	Pp3c4_31230V3	2	Pp1s102_15V6.1	Pp1s102_15V6.1	atp-dependent clp protease proteolytic subunit	2	4	4	24	24	27.315	4.6214	98418000	250			mito (2)	mitochondrion:chloroplast thylakoid membrane:chloroplastic endopeptidase Clp complex
5069	Pp3c4_3140V3.1;Pp3c4_3140V3.2;Pp3c8_1540V3.3;Pp3c8_1540V3.2;Pp3c8_1540V3.1	Pp3c4_3140V3	1	Pp1s287_23V6.1	Pp1s287_23V6.1	patched-like protein	5	5	5	6.6	6.6	106.97	83.02	203080000	954				integral component of membrane
5070	Pp3c4_31530V3.2;Pp3c4_31530V3.4;Pp3c4_31530V3.3;Pp3c4_31530V3.1	Pp3c4_31530V3	2	Pp1s289_11V6.1:Pp1s289_11V6.2	Pp1s289_11V6.1	acyltransferase like 1	4	1	1	3.3	3.3	48.151	1.9686	1988600	424
5071	Pp3c4_3170V3.2;Pp3c4_3170V3.1;Pp3c4_3180V3.2;Pp3c4_3180V3.1;Pp3c16_20040V3.1;Pp3c16_20040V3.3;Pp3c16_20040V3.2	Pp3c4_3170V3	2	Pp1s287_29V6.1	Pp1s287_29V6.1	dicarboxylate tricarboxylate carrier	7	21	9	67	30.4	32.686	177.07	17043000000	309			mito (1)	cell wall:integral component of membrane:mitochondrial inner membrane:plasmodesma:chloroplast envelope:vacuolar membrane
5072	Pp3c4_3190V3.2;Pp3c4_3190V3.1	Pp3c4_3190V3	2	Pp1s287_31V6.1	Pp1s287_31V6.1	peptidoglycan-binding	2	3	3	15.2	15.2	23.633	2.1967	130480000	210
5073	Pp3c4_31950V3.2;Pp3c4_31950V3.1	Pp3c4_31950V3	2	Pp1s289_54V6.1	Pp1s289_54V6.1	leucine-rich repeat-containing	2	1	1	2.5	2.5	53.342	7.3115	0	487
5074	Pp3c4_32090V3.2;Pp3c4_32090V3.1	Pp3c4_32090V3	2	Pp1s289_68V6.1	Pp1s289_68V6.1	hypothetical protein [Theileria parva]	2	2	2	19.6	19.6	35.191	39.287	1194600	316
5075	Pp3c4_32160V3.4;Pp3c4_32160V3.3;Pp3c4_32160V3.2;Pp3c4_32160V3.1;Pp3c4_32160V3.5	Pp3c4_32160V3	4	Pp1s496_1V6.3:Pp1s496_1V6.2:Pp1s496_1V6.1	Pp1s496_1V6.3	aldehyde dehydrogenase	5	20	20	46.4	46.4	57.919	185.36	9577800000	535		381;513	mito (1)	mitochondrial matrix:chloroplast
5076	Pp3c4_3290V3.3;Pp3c4_3290V3.2;Pp3c4_3290V3.1;Pp3c12_25060V3.3;Pp3c12_25060V3.1;Pp3c12_25060V3.2	Pp3c4_3290V3	3	Pp1s287_37V6.1	Pp1s287_37V6.1	T25B15.60; calmodulin-binding family protein [Arabidopsis thaliana]	6	4	4	9.9	9.9	64.192	10.708	0	574
5077	Pp3c4_3300V3.2;Pp3c4_3300V3.1	Pp3c4_3300V3	2	Pp1s287_38V6.1	Pp1s287_38V6.1	F2N1.21; CAAX protease, putative (STE24) [EC:3.4.24.-] [Arabidopsis thaliana]	2	4	4	10.5	10.5	48.271	4.5833	93000000	428				endoplasmic reticulum:membrane part
5078	Pp3c4_3410V3.1;Pp3c4_3409V3.1	Pp3c4_3410V3	1	Pp1s287_51V6.2:Pp1s287_51V6.3:Pp1s287_51V6.4:Pp1s287_51V6.1	Pp1s287_51V6.2	naringenin 3-dioxygenase like protein	2	5	5	16.7	16.7	38.375	27.983	56297000	342
5079	Pp3c4_3440V3.3;Pp3c4_3440V3.1	Pp3c4_3440V3	3	Pp1s287_55V6.1	Pp1s287_55V6.1	plasma membrane associated protein	2	1	1	7.4	7.4	18.285	3.7132	27030000	176
5080	Pp3c4_3490V3.2;Pp3c4_3490V3.3;Pp3c4_3490V3.1	Pp3c4_3490V3	2	Pp1s287_61V6.2:Pp1s287_61V6.1	Pp1s287_61V6.2	atp synthase gamma chain	3	21	8	58.2	31	40.884	286.8	28422000000	378		153;183;277	chloro (5)	chloroplast ATP synthase complex:proton-transporting ATP synthase complex, catalytic core F(1):chloroplast envelope
5081	Pp3c4_3520V3.2;Pp3c4_3520V3.1	Pp3c4_3520V3	2	Pp1s287_63V6.1:Pp1s287_63V6.3:Pp1s287_63V6.2	Pp1s287_63V6.1	extensin-like protein	2	10	8	21.1	18.2	69.977	82.343	974680000	648
5082	Pp3c4_3550V3.6;Pp3c4_3550V3.5;Pp3c4_3550V3.4;Pp3c4_3550V3.3;Pp3c4_3550V3.2;Pp3c4_3550V3.1	Pp3c4_3550V3	6	Pp1s287_76V6.1:Pp1s287_76V6.2:Pp1s287_67V6.2:Pp1s287_67V6.4:Pp1s287_67V6.1:Pp1s287_67V6.3	Pp1s287_76V6.1	F9N12.12; senescence-associated family protein	6	2	1	5.5	2.6	29.847	-2	5965400	272	+			integral component of membrane
5083	Pp3c4_370V3.6;Pp3c4_370V3.1;Pp3c4_370V3.7;Pp3c4_370V3.5;Pp3c4_370V3.4	Pp3c4_370V3	6				5	2	2	4.7	4.7	68.68	12.953	0	637				nucleus
5084	Pp3c4_3720V3.2;Pp3c4_3720V3.3;Pp3c4_3720V3.1	Pp3c4_3720V3	2	Pp1s273_61V6.1	Pp1s273_61V6.1	MBB18.21; expressed protein	3	7	7	29.3	29.3	28.921	46.745	1632600000	266
5085	Pp3c4_3730V3.2;Pp3c4_3730V3.1	Pp3c4_3730V3	2	Pp1s273_60V6.1	Pp1s273_60V6.1	heat shock protein	2	6	3	24.1	16.6	33.977	14.761	148030000	307				mitochondrial matrix:chloroplast stroma:thylakoid
5086	Pp3c4_3890V3.2;Pp3c4_3890V3.1	Pp3c4_3890V3	2	Pp1s273_45V6.1	Pp1s273_45V6.1	thioredoxin f	2	3	3	15.5	15.5	20.726	2.5818	68985000	193		178		cytosol:chloroplast stroma:chloroplast thylakoid
5087	Pp3c4_3900V3.5;Pp3c4_3900V3.3;Pp3c4_3900V3.2;Pp3c4_3900V3.1;Pp3c4_3900V3.4	Pp3c4_3900V3	5	Pp1s273_43V6.1:Pp1s273_43V6.2	Pp1s273_43V6.1	thioredoxin	5	1	1	11.5	11.5	21.083	60.505	0	191
5088	Pp3c4_4070V3.6;Pp3c4_4070V3.5;Pp3c4_4070V3.4;Pp3c4_4070V3.3;Pp3c4_4070V3.2;Pp3c4_4070V3.11;Pp3c4_4070V3.1;Pp3c4_4070V3.9;Pp3c4_4070V3.8;Pp3c4_4070V3.7;Pp3c4_4070V3.10	Pp3c4_4070V3	6	Pp1s273_14V6.2:Pp1s273_14V6.1:Pp1s273_14V6.3	Pp1s273_14V6.2	glycerone kinase	11	12	8	26.8	20.2	60.653	81.742	991500000	589
5089	Pp3c4_4370V3.2;Pp3c4_4370V3.4;Pp3c4_4370V3.3;Pp3c4_4370V3.7;Pp3c4_4370V3.6;Pp3c4_4370V3.5;Pp3c4_4370V3.1	Pp3c4_4370V3	2	Pp1s188_11V6.3:Pp1s188_11V6.4:Pp1s188_11V6.1:Pp1s188_11V6.2	Pp1s188_11V6.3	nad-dependent epimerase dehydratase family protein	7	7	7	33.8	33.8	35.567	33.252	398080000	328
5090	Pp3c4_4410V3.2;Pp3c4_4410V3.1	Pp3c4_4410V3	2	Pp1s188_14V6.1	Pp1s188_14V6.1	major facilitator superfamily	2	2	2	4.5	4.5	62.962	5.253	9716800	584				chloroplast membrane:integral component of membrane
5091	Pp3c4_4420V3.2;Pp3c4_4420V3.1	Pp3c4_4420V3	2	Pp1s188_15V6.1	Pp1s188_15V6.1	2-isopropylmalate synthase b	2	22	9	48.5	24.1	69.471	270.77	1378800000	646
5092	Pp3c4_4720V3.5;Pp3c4_4720V3.3;Pp3c4_4720V3.6;Pp3c4_4720V3.4;Pp3c4_4720V3.2;Pp3c4_4720V3.1	Pp3c4_4720V3	5	Pp1s188_30V6.1:Pp1s188_30V6.2	Pp1s188_30V6.1	predicted protein [Populus trichocarpa]	6	3	3	12.9	12.9	32.704	20.458	204330000	294
5093	Pp3c4_4820V3.2;Pp3c4_4820V3.1	Pp3c4_4820V3	2	Pp1s188_39V6.1	Pp1s188_39V6.1	ribulose-1,5-bisphosphate carboxylase/oxygenase small subunit	2	8	3	43.4	21.4	19.833	46.073	4241700000	182				plastid
5094	Pp3c4_5090V3.2;Pp3c4_5090V3.1	Pp3c4_5090V3	2	Pp1s188_69V6.1	Pp1s188_69V6.1	pgps expressed	2	1	1	8.5	8.5	15.186	2.7519	61448000	142
5095	Pp3c4_510V3.3;Pp3c4_510V3.2;Pp3c4_510V3.1	Pp3c4_510V3	3	Pp1s267_61V6.2:Pp1s267_61V6.1	Pp1s267_61V6.2	pip2_3 gene for putative aquaporin family protein PIP2_3	3	3	1	15	4.3	29.402	2.3654	12493000	280				integral component of plasma membrane:vacuole:chloroplast:plasmodesma
5096	Pp3c4_5220V3.3;Pp3c4_5220V3.2;Pp3c4_5220V3.1	Pp3c4_5220V3	3	Pp1s188_85V6.1	Pp1s188_85V6.1	vesicle protein sorting-associated	3	4	4	8.8	8.8	64.415	5.0475	188040000	590
5097	Pp3c4_5240V3.3;Pp3c4_5240V3.2;Pp3c4_5240V3.1	Pp3c4_5240V3	3	Pp1s188_88V6.1	Pp1s188_88V6.1	PREDICTED: hypothetical protein [Vitis vinifera]	3	5	3	8.4	5.9	94.006	195.5	186570000	848
5098	Pp3c4_5260V3.1	Pp3c4_5260V3	1				1	2	1	5.5	2.6	44.669	2.0565	1522500	420				chloroplast stroma
5099	Pp3c4_5270V3.5;Pp3c4_5270V3.4;Pp3c4_5270V3.3;Pp3c4_5270V3.2;Pp3c4_5270V3.1	Pp3c4_5270V3	5	Pp1s188_92V6.2:Pp1s188_92V6.1	Pp1s188_92V6.2	calmodulin-binding transcription activator	5	3	3	3.1	3.1	131.77	6.1663	15312000	1186				nucleus
5100	Pp3c4_5690V3.2;Pp3c4_5690V3.1;Pp3c4_5680V3.2;Pp3c4_5680V3.1	Pp3c4_5690V3	2	Pp1s472_14V6.1	Pp1s472_14V6.1	chlorophyll a b binding	4	16	6	56.1	18.2	31.988	323.31	90625000000	296		39;221;228;246	chloro (6)	integral component of membrane:photosystem I:photosystem II:chloroplast part
5101	Pp3c4_6120V3.2;Pp3c4_6120V3.3;Pp3c4_6120V3.1	Pp3c4_6120V3	2	Pp1s337_39V6.1:Pp1s337_39V6.2	Pp1s337_39V6.1	peptide n-	3	6	6	11.5	11.5	75.334	18.2	54760000	668				cytosol:nucleus
5102	Pp3c4_6130V3.2;Pp3c4_6130V3.1	Pp3c4_6130V3	2	Pp1s337_38V6.1	Pp1s337_38V6.1	glycine-rich rna-binding	2	3	3	9.7	9.7	37.479	3.1428	20460000	331
5103	Pp3c4_6260V3.2;Pp3c4_6260V3.1	Pp3c4_6260V3	2	Pp1s337_21V6.2:Pp1s337_21V6.1	Pp1s337_21V6.2		2	19	2	67.1	7.2	41.606	42.293	460330000	377
5104	Pp3c4_6340V3.9;Pp3c4_6340V3.8;Pp3c4_6340V3.7;Pp3c4_6340V3.6;Pp3c4_6340V3.5;Pp3c4_6340V3.4;Pp3c4_6340V3.3;Pp3c4_6340V3.2;Pp3c4_6340V3.1	Pp3c4_6340V3	9	Pp1s337_12V6.2:Pp1s337_12V6.1	Pp1s337_12V6.2	MHJ24.19; expressed protein [Arabidopsis thaliana]	9	4	4	6.6	6.6	96.674	9.8052	230040000	865
5105	Pp3c4_6460V3.6;Pp3c4_6460V3.5;Pp3c4_6460V3.4;Pp3c4_6460V3.3;Pp3c4_6460V3.2;Pp3c4_6460V3.7;Pp3c4_6460V3.1	Pp3c4_6460V3	6	Pp1s337_6V6.1	Pp1s337_6V6.1	cullin-associated and neddylation-dissociated 1	7	14	3	12.7	2.8	135.54	4.0017	49128000	1237				cell wall:cytosol:plasma membrane
5106	Pp3c4_6610V3.2;Pp3c4_6610V3.1	Pp3c4_6610V3	2	Pp1s143_11V6.1:Pp1s143_11V6.2	Pp1s143_11V6.1	glycine-rich rna-binding	2	2	2	16.6	16.6	16.641	1.2461	53683000	157			mito (2)
5107	Pp3c4_6722V3.1;Pp3c4_6720V3.1;Pp3c12_13580V3.2;Pp3c12_13580V3.3;Pp3c12_13580V3.1	Pp3c4_6722V3	1				5	5	4	13.1	10.3	58.219	26.757	130680000	556
5108	Pp3c4_6770V3.5;Pp3c4_6770V3.3;Pp3c4_6770V3.2;Pp3c4_6770V3.1;Pp3c4_6770V3.4	Pp3c4_6770V3	5	Pp1s143_20V6.1	Pp1s143_20V6.1	MYC6.9; hypothetical protein [Arabidopsis thaliana]	5	3	1	6.8	1.9	57.812	-2	0	533	+
5109	Pp3c4_7390V3.8;Pp3c4_7390V3.7;Pp3c4_7390V3.6;Pp3c4_7390V3.5;Pp3c4_7390V3.4;Pp3c4_7390V3.3;Pp3c4_7390V3.2;Pp3c4_7390V3.1	Pp3c4_7390V3	8	Pp1s143_92V6.4:Pp1s143_92V6.1:Pp1s143_92V6.2:Pp1s143_92V6.3	Pp1s143_92V6.4	calcium-dependent protein kinase	8	9	5	17.4	10.4	68.533	26.961	82411000	628
5110	Pp3c4_7510V3.2;Pp3c4_7510V3.1	Pp3c4_7510V3	2	Pp1s143_109V6.1	Pp1s143_109V6.1	lysyl-trna synthetase	2	16	9	26.9	15.1	71.96	74.167	2678800000	635				cytosol:plasmodesma
5111	Pp3c4_7540V3.2;Pp3c4_7540V3.1	Pp3c4_7540V3	2	Pp1s143_112V6.1	Pp1s143_112V6.1	galactose oxidase	2	4	4	11.8	11.8	58.903	20.024	129030000	541
5112	Pp3c4_7610V3.2;Pp3c4_7610V3.1	Pp3c4_7610V3	2	Pp1s143_122V6.1	Pp1s143_122V6.1	T29A15.130; importin beta-2 subunit family protein	2	7	7	8.3	8.3	114.73	6.0508	142190000	1049				cytosol:nucleus
5113	Pp3c4_7680V3.2;Pp3c4_7680V3.1	Pp3c4_7680V3	2	Pp1s143_131V6.4:Pp1s143_131V6.2:Pp1s143_131V6.5:Pp1s143_131V6.3:Pp1s143_131V6.1	Pp1s143_131V6.4	LrqB-like family protein	2	10	10	23.6	23.6	55.603	45.276	19560000000	529		108	chloro (4)
5114	Pp3c4_7710V3.6;Pp3c4_7710V3.5;Pp3c4_7710V3.4;Pp3c4_7710V3.3;Pp3c4_7710V3.2;Pp3c4_7710V3.1	Pp3c4_7710V3	6	Pp1s143_133V6.3:Pp1s143_133V6.4:Pp1s143_133V6.1:Pp1s143_133V6.2	Pp1s143_133V6.3	F7J8.160; oligopeptide transporter - like protein	6	4	4	7	7	82.206	20.535	0	740				membrane
5115	Pp3c4_7965V3.3;Pp3c4_7965V3.2;Pp3c4_7965V3.1;Pp3c4_7960V3.1;Pp3c3_20260V3.4;Pp3c3_20260V3.2;Pp3c3_20260V3.5;Pp3c3_20260V3.3;Pp3c3_20260V3.1	Pp3c4_7965V3	3				9	4	3	13.2	10.9	56.915	11.486	161470000	530
5116	Pp3c4_7990V3.2;Pp3c4_7990V3.3;Pp3c4_7990V3.9;Pp3c4_7990V3.6;Pp3c4_7990V3.1;Pp3c4_7990V3.4;Pp3c4_7990V3.5;Pp3c4_7990V3.10;Pp3c4_7990V3.7;Pp3c4_7990V3.8;Pp3c4_7990V3.14;Pp3c4_7990V3.11;Pp3c4_7990V3.12;Pp3c4_7990V3.13;Pp3c13_16620V3.4;Pp3c13_16620V3.3;Pp3c13_16620V3.2;Pp3c13_16620V3.1	Pp3c4_7990V3	2	Pp1s143_159V6.1:Pp1s143_159V6.5:Pp1s143_159V6.4:Pp1s143_159V6.2:Pp1s143_159V6.3	Pp1s143_159V6.1	fumarylacetoacetate hydrolase	18	8	8	22.4	22.4	45.783	47.864	842610000	425
5117	Pp3c4_8100V3.2;Pp3c4_8100V3.1	Pp3c4_8100V3	2	Pp1s143_167V6.1	Pp1s143_167V6.1		2	2	2	7.7	7.7	31.095	1.2342	11140000	286
5118	Pp3c4_810V3.1;Pp3c4_810V3.2;Pp3c8_6510V3.2	Pp3c4_810V3	1				3	29	14	47.4	23	91.085	245.85	5994500000	804				chloroplast part
5119	Pp3c4_8110V3.2;Pp3c4_8110V3.1;Pp3c4_8110V3.4;Pp3c4_8110V3.3	Pp3c4_8110V3	2	Pp1s143_168V6.1	Pp1s143_168V6.1	zn- - containing protein	4	3	3	12.1	12.1	32.152	21.353	95559000	305
5120	Pp3c4_8130V3.4;Pp3c4_8130V3.3;Pp3c4_8130V3.2;Pp3c4_8130V3.1	Pp3c4_8130V3	4	Pp1s143_174V6.1	Pp1s143_174V6.1	glucose-6-phosphate translocator	4	3	1	8.3	3.1	45.087	4.3903	1162000000	421				integral component of membrane:plastid
5121	Pp3c4_8140V3.3;Pp3c4_8140V3.1;Pp3c4_8140V3.2	Pp3c4_8140V3	3	Pp1s143_175V6.1	Pp1s143_175V6.1	peptidylprolyl isomerase fkbp-type	3	12	12	47.3	47.3	23.117	51.227	8148300000	220				chloroplast stroma:chloroplast thylakoid lumen
5122	Pp3c4_8330V3.2;Pp3c4_8330V3.1;Pp3c4_8171V3.8;Pp3c4_8171V3.7;Pp3c4_8171V3.6;Pp3c4_8171V3.5;Pp3c4_8171V3.4;Pp3c4_8171V3.3;Pp3c4_8171V3.2;Pp3c4_8171V3.1;Pp3c4_8159V3.1	Pp3c4_8330V3	2	Pp1s143_176V6.1:Pp1s146_120V6.1	Pp1s143_176V6.1	ferredoxin (2fe-2s)	11	3	3	34.5	34.5	15.217	65.242	6848200000	145				chloroplast
5123	Pp3c4_8470V3.2;Pp3c4_8470V3.1	Pp3c4_8470V3	2	Pp1s146_112V6.1	Pp1s146_112V6.1	protochlorophyllide reductase b	2	16	8	45.5	22.9	43.106	140.75	4984800000	402		125	chloro (5)	chloroplast outer membrane:chloroplast thylakoid membrane
5124	Pp3c4_8570V3.2	Pp3c4_8570V3	2	Pp1s146_99V6.1	Pp1s146_99V6.1	F4F15.1; expressed protein	1	2	2	8.9	8.9	31.172	1.604	66227000	281
5125	Pp3c4_8600V3.2;Pp3c4_8600V3.1	Pp3c4_8600V3	2	Pp1s146_98V6.1	Pp1s146_98V6.1	acetylglutamate kinase	2	13	13	38.9	38.9	36.55	47.871	1093800000	347		93;305		chloroplast thylakoid:chloroplast stroma
5126	Pp3c4_8640V3.2;Pp3c4_8640V3.1	Pp3c4_8640V3	2	Pp1s146_88V6.1	Pp1s146_88V6.1	atp-dependent protease-like protein	2	5	4	5.5	4.2	104.02	3.8012	43729000	930				chloroplast envelope
5127	Pp3c4_880V3.2;Pp3c4_880V3.1	Pp3c4_880V3	2	Pp1s267_21V6.1	Pp1s267_21V6.1	Late embryogenesis abundant protein, group 3 (LEA) (PMA2005) [Triticum aestivum]	2	10	9	58.9	54.8	19.591	17.823	637390000	197
5128	Pp3c4_8970V3.2;Pp3c4_8970V3.1;Pp3c12_16900V3.2;Pp3c10_18300V3.9;Pp3c10_18300V3.8;Pp3c10_18300V3.7;Pp3c10_18300V3.6;Pp3c10_18300V3.5;Pp3c10_18300V3.10;Pp3c10_18300V3.2;Pp3c10_18300V3.1;Pp3c10_18300V3.4;Pp3c10_18300V3.3;Pp3c10_18300V3.12;Pp3c10_18300V3.11	Pp3c4_8970V3	2	Pp1s146_35V6.1	Pp1s146_35V6.1	26s proteasome non-atpase regulatory subunit 14	15	7	7	30.4	30.4	34.342	34.869	1034600000	309
5129	Pp3c4_9140V3.2;Pp3c4_9140V3.1	Pp3c4_9140V3	2	Pp1s146_15V6.2:Pp1s146_15V6.1	Pp1s146_15V6.2	proteasome subunit alpha	2	7	1	34.8	4.4	27.341	5.342	0	250				cytoplasm:proteasome core complex, alpha-subunit complex:nucleus
5130	Pp3c4_9300V3.4;Pp3c4_9300V3.2;Pp3c4_9300V3.3;Pp3c4_9300V3.1	Pp3c4_9300V3	4	Pp1s146_5V6.1	Pp1s146_5V6.1	MBD2.15; expressed protein [Arabidopsis thaliana]	4	8	7	4.8	4.4	231.12	91.366	12398000	2106
5131	Pp3c4_930V3.1	Pp3c4_930V3	1	Pp1s267_16V6.1	Pp1s267_16V6.1	MNC6.19; expressed protein [Arabidopsis thaliana]	1	1	1	24.7	24.7	8.2591	11.167	223270000	73
5132	Pp3c4_9450V3.1;Pp3c4_9450V3.2	Pp3c4_9450V3	1	Pp1s190_8V6.1	Pp1s190_8V6.1	2,5-didehydrogluconate reductase	2	5	5	19.2	19.2	29.556	9.845	226570000	265
5133	Pp3c4_950V3.2;Pp3c4_950V3.1;Pp3c4_950V3.3;Pp3c4_950V3.4	Pp3c4_950V3	2	Pp1s267_14V6.1	Pp1s267_14V6.1	suppressor of	4	6	5	13.9	12.5	60.872	8.4415	105300000	538
5134	Pp3c8_4480V3.3;Pp3c8_4480V3.1;Pp3c8_4480V3.2;Pp3c4_9640V3.3;Pp3c4_9640V3.2	Pp3c8_4480V3	3	Pp1s35_343V6.1	Pp1s35_343V6.1	T18C20.7; small nuclear ribonucleoprotein, putative / snRNP, putative / Sm protein, putative [Arabidopsis thaliana]	5	1	1	17.6	17.6	10.963	2.6534	4227800	102				cytoplasm:spliceosomal complex:small nucleolar ribonucleoprotein complex:viral nucleocapsid
5135	Pp3c4_9670V3.1;Pp3c4_9670V3.2	Pp3c4_9670V3	1	Pp1s190_33V6.1	Pp1s190_33V6.1	dna binding	2	2	1	11	6.6	32.311	11.232	31635000	317				cytosol
5136	Pp3c4_9690V3.1;Pp3c4_9690V3.7;Pp3c4_9690V3.9;Pp3c4_9690V3.8;Pp3c4_9690V3.14;Pp3c4_9690V3.15;Pp3c4_9690V3.16;Pp3c4_9690V3.17;Pp3c4_9690V3.6;Pp3c4_9690V3.5;Pp3c4_9690V3.4;Pp3c4_9690V3.3;Pp3c4_9690V3.2;Pp3c4_9690V3.13;Pp3c4_9690V3.12;Pp3c4_9690V3.10;Pp3c4_9690V3.11	Pp3c4_9690V3	1	Pp1s190_34V6.1	Pp1s190_34V6.1	pentatricopeptide repeat-containing	17	2	2	5.8	5.8	54.823	1.5878	6068400	482
5137	Pp3c5_10000V3.3;Pp3c5_10000V3.2;Pp3c5_10000V3.4;Pp3c5_10000V3.5;Pp3c5_10000V3.1;Pp3c5_10000V3.6	Pp3c5_10000V3	3	Pp1s64_199V6.4:Pp1s64_199V6.2:Pp1s64_199V6.3:Pp1s64_199V6.1	Pp1s64_199V6.4	glycerol kinase	6	8	8	16.7	16.7	57.908	25.523	546990000	532				cytoplasm
5138	Pp3c5_10020V3.2;Pp3c5_10020V3.1	Pp3c5_10020V3	2	Pp1s64_202V6.1	Pp1s64_202V6.1	peptidyl-prolyl cis-trans fkbp-type	2	2	2	10.8	10.8	24.81	3.1661	74265000	223				chloroplast thylakoid lumen
5139	Pp3c5_10040V3.1	Pp3c5_10040V3	1	Pp1s64_203V6.1	Pp1s64_203V6.1	Hypothetical 20.7 kDa protein in FIG2-KIN82 intergenic region [Saccharomyces cerevisiae]	1	4	4	7.5	7.5	68.645	27.528	255370000	611
5140	Pp3c5_10130V3.6;Pp3c5_10130V3.5;Pp3c5_10130V3.4;Pp3c5_10130V3.3;Pp3c5_10130V3.2;Pp3c5_10130V3.1	Pp3c5_10130V3	6	Pp1s64_208V6.1	Pp1s64_208V6.1	Fibrillarin [Drosophila erecta]	6	5	3	18.1	12.6	37.645	43.199	0	342				chloroplast outer membrane
5141	Pp3c5_10150V3.3;Pp3c5_10150V3.1;Pp3c5_10150V3.2	Pp3c5_10150V3	3	Pp1s64_210V6.1	Pp1s64_210V6.1	contains ESTs AU057282(S21302),AU057281(S21302) similar to Arabidopsis thaliana chromosome 3, At3g59780 unknown protein [Oryza sativa (japonica cultivar-group)]	3	22	22	38.8	38.8	76.273	292.92	5433400000	722		612	low abundant, cytosolic/ER contaminants (7)
5142	Pp3c5_10200V3.1;Pp3c5_10200V3.3;Pp3c5_10200V3.2	Pp3c5_10200V3	1	Pp1s64_214V6.1	Pp1s64_214V6.1	F11I4.4; mov34 family protein [Arabidopsis thaliana]	3	1	1	5.6	5.6	22.693	4.8382	0	198				vacuole:membrane
5143	Pp3c5_10240V3.3;Pp3c5_10240V3.2;Pp3c5_10240V3.1	Pp3c5_10240V3	3	Pp1s64_219V6.1:Pp1s64_219V6.2	Pp1s64_219V6.1	small rab-related gtpase	3	8	1	48.4	10.3	23.298	13.339	101100000	213				chloroplast:vacuole:plasma membrane
5144	Pp3c5_10250V3.2;Pp3c5_10250V3.1	Pp3c5_10250V3	2	Pp1s64_220V6.1	Pp1s64_220V6.1	alanine aminotransferase	2	23	13	60.6	34.4	52.826	220.84	32207000000	480		36;200	mito (1)	cytosol:peroxisome:chloroplast stroma
5145	Pp3c5_10340V3.2;Pp3c5_10340V3.1	Pp3c5_10340V3	2	Pp1s263_3V6.1	Pp1s263_3V6.1	rhamnose synthase	2	14	2	22.7	3.4	77.581	2.6637	714180000	696
5146	Pp3s76_130V3.3;Pp3s76_130V3.2;Pp3s76_130V3.1;Pp3c5_103V3.1;Pp3c5_103V3.2;Pp3c5_100V3.1;Pp3c20_23730V3.4;Pp3c20_23730V3.2;Pp3c20_23730V3.1;Pp3c20_23730V3.3	Pp3s76_130V3	3	Pp1s117_204V6.1	Pp1s117_204V6.1	MGC81471; hypothetical protein MGC81471 [Xenopus laevis]	10	2	1	4	2.7	62.207	7.6863	46168000	547
5147	Pp3c5_10430V3.1	Pp3c5_10430V3	1	Pp1s263_8V6.1	Pp1s263_8V6.1	elongation factor 1-A	1	4	1	15	6.5	37.926	-2	0	339	+			cytosol:mitochondrion:nucleolus:plasmodesma:vacuolar membrane:chloroplast:Golgi apparatus:plasma membrane
5148	Pp3c5_10560V3.2;Pp3c5_10560V3.1;Pp3c16_7080V3.2;Pp3c16_7080V3.1	Pp3c5_10560V3	2	Pp1s263_15V6.1	Pp1s263_15V6.1	T3G21.16; expressed protein [Arabidopsis thaliana]	4	8	8	16	16	71.042	20.494	232680000	630
5149	Pp3c5_1060V3.4;Pp3c5_1060V3.2;Pp3c5_1060V3.1;Pp3c5_1060V3.3	Pp3c5_1060V3	4	Pp1s259_126V6.1	Pp1s259_126V6.1	catalase	4	5	4	10.9	8.2	55.278	4.514	112980000	476				chloroplast envelope:cytosolic ribosome:peroxisome:cell wall:mitochondrion
5150	Pp3c5_10750V3.3;Pp3c5_10750V3.2;Pp3c5_10750V3.1	Pp3c5_10750V3	3	Pp1s263_35V6.1	Pp1s263_35V6.1	T21B4.200; expressed protein	3	4	4	10.7	10.7	37.895	11.49	101010000	345
5151	Pp3c5_10760V3.3;Pp3c5_10760V3.1;Pp3c5_10760V3.4;Pp3c5_10760V3.2	Pp3c5_10760V3	3	Pp1s263_36V6.1	Pp1s263_36V6.1	aspartate-semialdehyde dehydrogenase	4	13	13	54.9	54.9	33.191	169.95	2953100000	306			chloro (5)	mitochondrion:chloroplast stroma
5152	Pp3c5_10970V3.2;Pp3c5_10970V3.1	Pp3c5_10970V3	2	Pp1s263_50V6.1	Pp1s263_50V6.1	polcalcin	2	3	3	13.6	13.6	28.51	31.186	0	258
5153	Pp3c5_11090V3.3;Pp3c5_11090V3.2;Pp3c5_11090V3.1	Pp3c5_11090V3	3	Pp1s263_59V6.1	Pp1s263_59V6.1	adp-ribosylation factor-like protein	3	1	1	8.5	8.5	18.239	4.9587	8079500	165				intracellular
5154	Pp3c5_11220V3.4;Pp3c5_11220V3.3;Pp3c5_11220V3.2	Pp3c5_11220V3	4	Pp1s263_72V6.2:Pp1s263_72V6.1:Pp1s263_72V6.3	Pp1s263_72V6.2		3	2	1	10.3	6	27.277	1.9436	35442000	252
5155	Pp3c5_11340V3.2;Pp3c5_11340V3.1	Pp3c5_11340V3	2	Pp1s263_83V6.1	Pp1s263_83V6.1	abc transporter family protein	2	5	1	8.9	1.5	66.913	-2	8156200	597	+
5156	Pp3c5_11690V3.2;Pp3c5_11690V3.1;Pp3c5_11640V3.2;Pp3c5_11640V3.1	Pp3c5_11690V3	2	Pp1s442_7V6.1:Pp1s442_5V6.1:Pp1s442_7V6.2	Pp1s442_7V6.1	calmodulin-related protein touch-induced	4	3	3	13.5	13.5	26.06	9.0937	0	244
5157	Pp3c5_11880V3.1;Pp3c5_11880V3.2	Pp3c5_11880V3	1	Pp1s442_22V6.2:Pp1s442_22V6.1	Pp1s442_22V6.2	cor47 gene for stress-inducible dehydrin protein COR47	2	17	17	55.9	55.9	31.371	140.63	678780000	290				ribosome
5158	Pp3c5_12180V3.7;Pp3c5_12180V3.6;Pp3c5_12180V3.5;Pp3c5_12180V3.4;Pp3c5_12180V3.3;Pp3c5_12180V3.2;Pp3c5_12180V3.1	Pp3c5_12180V3	7	Pp1s236_21V6.1	Pp1s236_21V6.1	sll2 protein	7	1	1	2.1	2.1	60.566	1.5298	0	561				intracellular
5159	Pp3c5_12290V3.2;Pp3c5_12290V3.1	Pp3c5_12290V3	2	Pp1s236_34V6.1	Pp1s236_34V6.1	nadh-ubiquinone oxidoreductase 13 kda-b subunit	2	6	6	31.6	31.6	28.168	28.646	1329400000	250				mitochondrial inner membrane
5160	Pp3c5_12340V3.6;Pp3c5_12340V3.5;Pp3c5_12340V3.7;Pp3c5_12340V3.4;Pp3c5_12340V3.3;Pp3c5_12340V3.2;Pp3c5_12340V3.1	Pp3c5_12340V3	6	Pp1s236_41V6.1	Pp1s236_41V6.1	armadillo beta-catenin repeat family protein u-box domain-containing protein	7	6	6	17.7	17.7	62.511	323.31	16161000	592
5161	Pp3c5_12360V3.1;Pp3c5_12360V3.2	Pp3c5_12360V3	1	Pp1s236_43V6.1:Pp1s236_42V6.1	Pp1s236_43V6.1	T9A14.30; expressed protein [Arabidopsis thaliana]	2	3	3	1.6	1.6	186.09	2.0888	200530000	1686				nuclear pore
5162	Pp3c5_12410V3.2;Pp3c5_12410V3.1	Pp3c5_12410V3	2	Pp1s236_48V6.1	Pp1s236_48V6.1	nad dependent epimerase	2	8	8	18.1	18.1	63.5	14.888	141870000	576
5163	Pp3c5_12420V3.3;Pp3c5_12420V3.2;Pp3c5_12420V3.1	Pp3c5_12420V3	3	Pp1s236_52V6.1	Pp1s236_52V6.1	extremely serine rich protein [Candida albicans SC5314]	3	2	1	3.7	1.9	85.533	3.2277	0	783
5164	Pp3c5_12440V3.7;Pp3c5_12440V3.6;Pp3c5_12440V3.5;Pp3c5_12440V3.4;Pp3c5_12440V3.3;Pp3c5_12440V3.2	Pp3c5_12440V3	7	Pp1s236_54V6.1	Pp1s236_54V6.1	PREDICTED: hypothetical protein [Vitis vinifera]	6	3	3	10.8	10.8	59.848	12.907	0	547
5165	Pp3c5_1250V3.2;Pp3c5_1250V3.1	Pp3c5_1250V3	2	Pp1s72_16V6.1	Pp1s72_16V6.1		2	5	5	9.2	9.2	89.181	9.5543	0	812
5166	Pp3c5_12660V3.2;Pp3c5_12660V3.1	Pp3c5_12660V3	2	Pp1s236_72V6.2:Pp1s236_72V6.1	Pp1s236_72V6.2	pectin methylesterase	2	5	5	17.2	17.2	40.232	40.88	347340000	367				cell wall
5167	Pp3c5_12740V3.2;Pp3c5_12740V3.1	Pp3c5_12740V3	2	Pp1s236_79V6.1	Pp1s236_79V6.1	tyramine n-feruloyltransferase 4	2	3	3	9.1	9.1	37.38	23.061	0	341
5168	Pp3c5_12820V3.2;Pp3c5_12820V3.1;Pp3c5_12770V3.3;Pp3c5_12770V3.1;Pp3c5_12750V3.2;Pp3c5_12750V3.1;Pp3c5_12770V3.2	Pp3c5_12820V3	2	Pp1s236_80V6.1:Pp1s236_87V6.1	Pp1s236_80V6.1	pectinesterase ppe8b	7	22	22	60.4	60.4	40.775	243.48	20046000000	371		216;354		cell wall
5169	Pp3c5_12940V3.2;Pp3c5_12940V3.1	Pp3c5_12940V3	2	Pp1s440_13V6.1	Pp1s440_13V6.1	mitochondrial ribosomal protein l11	2	1	1	9.5	9.5	15.872	1.5497	12093000	148				ribosome
5170	Pp3c5_12950V3.1;Pp3c5_12950V3.2;Pp3c5_12950V3.3	Pp3c5_12950V3	1				3	3	2	8.8	5.5	46.776	20.863	0	422
5171	Pp3c5_12990V3.10;Pp3c5_12990V3.3;Pp3c5_12990V3.9;Pp3c5_12990V3.8;Pp3c5_12990V3.7;Pp3c5_12990V3.6;Pp3c5_12990V3.5;Pp3c5_12990V3.4;Pp3c5_12990V3.2;Pp3c5_12990V3.1	Pp3c5_12990V3	10	Pp1s440_18V6.1	Pp1s440_18V6.1	magnesium and cobalt efflux protein	10	2	2	7.3	7.3	27.625	2.0032	0	248				membrane:cytoplasmic membrane-bounded vesicle
5172	Pp3c5_13160V3.2;Pp3c5_13160V3.1	Pp3c5_13160V3	2	Pp1s350_40V6.1	Pp1s350_40V6.1	pyridoxine biosynthesis protein	2	20	5	61.1	13.1	33.663	99.988	8856300000	314		102
5173	Pp3c5_13260V3.2;Pp3c5_13260V3.3	Pp3c5_13260V3	2	Pp1s350_30V6.1	Pp1s350_30V6.1	K19M13.12; hypothetical protein [Arabidopsis thaliana]	2	2	2	3.4	3.4	78.489	12.605	0	703
5174	Pp3c5_13290V3.2;Pp3c5_13290V3.1	Pp3c5_13290V3	2	Pp1s350_27V6.2:Pp1s350_27V6.1	Pp1s350_27V6.2	acid phosphatase 1	2	3	3	9.5	9.5	38.314	11.245	0	349
5175	Pp3c5_13310V3.2;Pp3c5_13310V3.3;Pp3c5_13310V3.1;Pp3c16_1480V3.2;Pp3c16_1480V3.1	Pp3c5_13310V3	2	Pp1s350_23V6.2:Pp1s350_23V6.1	Pp1s350_23V6.2	asparagine synthetase	5	12	11	28.2	25.5	65.987	95.937	1239100000	592				cytoplasm
5176	Pp3c5_13320V3.2;Pp3c5_13320V3.1	Pp3c5_13320V3	2	Pp1s350_20V6.1	Pp1s350_20V6.1		2	1	1	8.8	8.8	20.065	9.4729	15485000	181				plastid
5177	Pp3c5_13560V3.2;Pp3c5_13560V3.1	Pp3c5_13560V3	2	Pp1s297_1V6.1	Pp1s297_1V6.1	T27G7.7; hydroxyproline-rich glycoprotein family protein [Arabidopsis thaliana]	2	1	1	8.2	8.2	31.781	7.1419	0	281				integral component of membrane
5178	Pp3c5_1370V3.2;Pp3c5_1370V3.1	Pp3c5_1370V3	2	Pp1s72_25V6.1	Pp1s72_25V6.1	plastid transketolase	2	31	23	52.6	36.6	80.854	285.49	34745000000	751		91;324;482;689	chloro (5)	mitochondrion:chloroplast thylakoid membrane
5179	Pp3c5_13780V3.9;Pp3c5_13780V3.8;Pp3c5_13780V3.5;Pp3c5_13780V3.4;Pp3c5_13780V3.3;Pp3c5_13780V3.11;Pp3c5_13780V3.10;Pp3c5_13780V3.1;Pp3c5_13780V3.7;Pp3c5_13780V3.6	Pp3c5_13780V3	9	Pp1s297_16V6.1:Pp1s297_16V6.3:Pp1s297_16V6.2	Pp1s297_16V6.1	neutral amino acid transport protein	10	1	1	3.5	3.5	53.361	2.6086	17879000	488				integral component of membrane:plasma membrane
5180	Pp3c5_13810V3.1;Pp3c5_13810V3.3;Pp3c5_13810V3.2	Pp3c5_13810V3	1	Pp1s297_20V6.1	Pp1s297_20V6.1	rhodanese domain protein	3	1	1	6.1	6.1	27.854	-2	0	245	+
5181	Pp3c5_13820V3.6;Pp3c5_13820V3.4;Pp3c5_13820V3.3;Pp3c5_13820V3.2;Pp3c5_13820V3.1;Pp3c5_13820V3.5	Pp3c5_13820V3	6	Pp1s297_21V6.1:Pp1s297_21V6.3:Pp1s297_21V6.2:Pp1s297_21V6.4	Pp1s297_21V6.1	unknown [Picea sitchensis]	6	12	12	46.7	46.7	38.112	48.427	1546400000	347
5182	Pp3c5_14060V3.2	Pp3c5_14060V3	2	Pp1s297_51V6.1:Pp1s297_45V6.1	Pp1s297_51V6.1	ccch-type zinc finger protein	1	4	2	5.9	1.7	68.195	10.905	0	643
5183	Pp3c5_14220V3.2;Pp3c5_14220V3.1	Pp3c5_14220V3	2	Pp1s297_57V6.1	Pp1s297_57V6.1	trna:pseudouridine introduces pseudouridines at positions 26- 34- and 67 of trna	2	1	1	3.3	3.3	57.517	53.017	0	517
5184	Pp3c5_14260V3.9;Pp3c5_14260V3.8;Pp3c5_14260V3.12;Pp3c5_14260V3.7;Pp3c5_14260V3.6;Pp3c5_14260V3.5;Pp3c5_14260V3.4;Pp3c5_14260V3.3;Pp3c5_14260V3.2;Pp3c5_14260V3.11;Pp3c5_14260V3.10;Pp3c5_14260V3.1	Pp3c5_14260V3	9	Pp1s297_61V6.2:Pp1s297_61V6.1	Pp1s297_61V6.2	nucleobase ascorbate transporter	12	1	1	3.5	3.5	43.581	2.6149	0	404				membrane
5185	Pp3c5_14560V3.1;Pp3c5_14560V3.2;Pp3c5_14560V3.3	Pp3c5_14560V3	1				3	2	2	4.3	4.3	55.918	3.3951	21179000	494
5186	Pp3c5_14660V3.3;Pp3c5_14660V3.2;Pp3c5_14660V3.1	Pp3c5_14660V3	3	Pp1s169_153V6.1	Pp1s169_153V6.1	atcul1 (cullin 1)	3	6	1	10	1.7	69.684	1.6427	35321000	603				cullin-RING ubiquitin ligase complex
5187	Pp3c5_14710V3.1	Pp3c5_14710V3	1	Pp1s169_150V6.1	Pp1s169_150V6.1	hypothetical protein OsI_17253 [Oryza sativa Indica Group]	1	1	1	5.2	5.2	26.686	6.875	98551000	248				cytoplasmic membrane-bounded vesicle:membrane
5188	Pp3c5_14730V3.4;Pp3c5_14730V3.3;Pp3c5_14730V3.2;Pp3c5_14730V3.1	Pp3c5_14730V3	4	Pp1s169_145V6.1	Pp1s169_145V6.1	periplasmic binding protein	4	3	3	3.5	3.5	112.28	5.4783	0	1041
5189	Pp3c5_14870V3.5;Pp3c5_14870V3.4;Pp3c5_14870V3.3;Pp3c5_14870V3.2;Pp3c5_14870V3.1	Pp3c5_14870V3	5	Pp1s169_133V6.3:Pp1s169_133V6.2:Pp1s169_133V6.1	Pp1s169_133V6.3	at1g26760 t24p13_13	5	6	6	15.8	15.8	54.71	25.1	142640000	501
5190	Pp3c5_14900V3.5;Pp3c5_14900V3.4;Pp3c5_14900V3.3;Pp3c5_14900V3.2;Pp3c5_14900V3.1;Pp3c5_14900V3.6	Pp3c5_14900V3	5	Pp1s169_130V6.2:Pp1s169_130V6.3:Pp1s169_130V6.1	Pp1s169_130V6.2	homoserine kinase	6	5	5	16	16	41.599	25.069	324620000	405				chloroplast stroma
5191	Pp3c5_14940V3.4;Pp3c5_14940V3.3;Pp3c5_14940V3.2;Pp3c5_14940V3.9;Pp3c5_14940V3.8;Pp3c5_14940V3.7;Pp3c5_14940V3.6;Pp3c5_14940V3.5;Pp3c5_14940V3.11;Pp3c5_14940V3.10;Pp3c5_14940V3.1	Pp3c5_14940V3	4	Pp1s169_125V6.1:Pp1s169_125V6.2	Pp1s169_125V6.1	casein kinase ii subunit beta-4	11	2	2	7.1	7.1	33.364	2.1296	0	296				protein kinase CK2 complex
5192	Pp3c5_15100V3.1;Pp3c5_15100V3.2;Pp3c5_15100V3.3;Pp3c6_12700V3.1;Pp3c6_12700V3.2;Pp3c6_12700V3.3;Pp3c6_12700V3.4	Pp3c5_15100V3	1				7	8	8	22.7	22.7	46.302	15.68	400690000	423				cytosol
5193	Pp3c5_15120V3.2;Pp3c5_15120V3.1	Pp3c5_15120V3	2	Pp1s169_108V6.1	Pp1s169_108V6.1	pre-mrna-splicing factor cwc15	2	2	2	11	11	26.448	4.8677	10361000	228
5194	Pp3c5_15180V3.3;Pp3c5_15180V3.2;Pp3c5_15180V3.1;Pp3c5_15180V3.7;Pp3c5_15180V3.4;Pp3c5_15180V3.6;Pp3c5_15180V3.5;Pp3c14_6460V3.2;Pp3c14_6460V3.1;Pp3c17_11890V3.2;Pp3c17_11890V3.1	Pp3c5_15180V3	3	Pp1s169_107V6.2:Pp1s169_107V6.3:Pp1s169_107V6.1	Pp1s169_107V6.2	gdp-mannose -dehydratase	11	6	1	26.7	3.7	39.906	30.342	260270000	352
5195	Pp3c5_15240V3.2;Pp3c5_15240V3.1	Pp3c5_15240V3	2	Pp1s169_102V6.1	Pp1s169_102V6.1	MYA6.11; mitotic phosphoprotein N' end (MPPN) family protein [Arabidopsis thaliana]	2	2	2	8.1	8.1	38.783	17.338	7032500	358				nuclear membrane
5196	Pp3c5_15390V3.5;Pp3c5_15390V3.3;Pp3c5_15390V3.2;Pp3c5_15390V3.1;Pp3c5_15390V3.4	Pp3c5_15390V3	5	Pp1s169_91V6.1:Pp1s169_91V6.2:Pp1s169_91V6.4:Pp1s169_91V6.3	Pp1s169_91V6.1	cathepsin z	5	3	3	17.2	17.2	37.5	70.15	127200000	338
5197	Pp3c5_15580V3.3;Pp3c5_15580V3.2;Pp3c5_15580V3.1	Pp3c5_15580V3	3	Pp1s169_68V6.1	Pp1s169_68V6.1	plastidic atp adp transporter	3	10	1	14.1	2.1	76.794	13.69	195940000	711		520		integral component of membrane:plastid
5198	Pp3c5_15610V3.2	Pp3c5_15610V3	2	Pp1s169_60V6.1	Pp1s169_60V6.1	splicing arginine serine-rich 4	1	2	2	6.2	6.2	29.908	2.7338	0	258
5199	Pp3c5_15640V3.3;Pp3c5_15640V3.1;Pp3c5_15640V3.2;Pp3c5_15640V3.4;Pp3c16_8680V3.4;Pp3c16_8680V3.2;Pp3c16_8680V3.3	Pp3c5_15640V3	3	Pp1s169_58V6.1:Pp1s169_58V6.2	Pp1s169_58V6.1	catalytic ligase	7	6	6	12.3	12.3	58.526	8.729	86570000	535
5200	Pp3c5_15650V3.2;Pp3c5_15650V3.1	Pp3c5_15650V3	2	Pp1s169_57V6.1	Pp1s169_57V6.1		2	1	1	5.9	5.9	17.272	2.1261	17963000	152
5201	Pp3c5_15740V3.2;Pp3c5_15740V3.1	Pp3c5_15740V3	2	Pp1s169_50V6.1	Pp1s169_50V6.1	phenylalanyl-trna synthetase class iic family protein	2	14	14	36	36	53.453	127.14	1336500000	480				membrane:mitochondrial matrix:chloroplast stroma
5202	Pp3c5_15750V3.6;Pp3c5_15750V3.5;Pp3c5_15750V3.4;Pp3c5_15750V3.3;Pp3c5_15750V3.2;Pp3c5_15750V3.1	Pp3c5_15750V3	6				6	1	1	2.1	2.1	62.961	7.8125	0	561				integral component of membrane:vacuolar membrane:plasma membrane
5203	Pp3c5_15800V3.2;Pp3c5_15800V3.3;Pp3c5_15800V3.1	Pp3c5_15800V3	2	Pp1s169_42V6.1	Pp1s169_42V6.1	F18F4.6; glycosyl transferase-related	3	1	1	1.3	1.3	82.245	-2	0	742	+
5204	Pp3c5_1590V3.8;Pp3c5_1590V3.5;Pp3c5_1590V3.4;Pp3c5_1590V3.3;Pp3c5_1590V3.2;Pp3c5_1590V3.1;Pp3c5_1590V3.6;Pp3c5_1590V3.7	Pp3c5_1590V3	8	Pp1s72_57V6.2:Pp1s72_57V6.7:Pp1s72_57V6.4:Pp1s72_57V6.3:Pp1s72_57V6.6:Pp1s72_57V6.5:Pp1s72_57V6.1	Pp1s72_57V6.2	proteasome subunit alpha type 3	8	14	4	56	15.2	27.442	42.593	2621600000	250				cytosol:vacuolar membrane:proteasome core complex, alpha-subunit complex:nucleus:apoplast
5205	Pp3c5_15990V3.4;Pp3c5_15990V3.3;Pp3c5_15990V3.2;Pp3c5_15990V3.1	Pp3c5_15990V3	4	Pp1s169_24V6.1	Pp1s169_24V6.1	kinesin light chain	4	4	4	9.4	9.4	69.495	14.809	1884100	631
5206	Pp3c5_16070V3.2;Pp3c5_16070V3.1;Pp3c6_8910V3.2;Pp3c6_8910V3.1;Pp3c16_9210V3.3;Pp3c16_9210V3.2;Pp3c16_9210V3.1	Pp3c5_16070V3	2	Pp1s169_19V6.1	Pp1s169_19V6.1	40s ribosomal protein s26	7	4	4	32.8	32.8	13.55	56.125	2749500000	119				intracellular
5207	Pp3c5_16120V3.4;Pp3c5_16120V3.3;Pp3c5_16120V3.2;Pp3c5_16120V3.1	Pp3c5_16120V3	4	Pp1s169_11V6.1	Pp1s169_11V6.1	small glutamine-rich tetratricopeptide repeat-containing protein	4	2	1	2.8	1.3	91.159	2.6408	0	857
5208	Pp3c5_16250V3.2;Pp3c5_16250V3.1	Pp3c5_16250V3	2	Pp1s116_9V6.1	Pp1s116_9V6.1	pentatricopeptide repeat-containing	2	1	1	2.6	2.6	54.77	3.6355	30972000	496				cytoplasmic membrane-bounded vesicle:extracellular region
5209	Pp3c5_16520V3.2;Pp3c5_16520V3.1	Pp3c5_16520V3	2	Pp1s116_33V6.1	Pp1s116_33V6.1	F8A12.12; expressed protein	2	2	2	11.4	11.4	19.107	8.0647	563920000	184				chloroplast envelope:chloroplast thylakoid membrane:chloroplast stroma
5210	Pp3c5_16770V3.2;Pp3c5_16770V3.1	Pp3c5_16770V3	2	Pp1s116_53V6.1	Pp1s116_53V6.1	porphobilinogen deaminase	2	9	5	33.2	20.1	42.592	77.382	2891200000	398				chloroplast envelope:apoplast:chloroplast stroma
5211	Pp3c5_16820V3.5;Pp3c5_16820V3.4;Pp3c5_16820V3.3;Pp3c5_16820V3.2;Pp3c5_16820V3.1;Pp3c16_10340V3.2;Pp3c16_10340V3.1	Pp3c5_16820V3	5	Pp1s116_54V6.1	Pp1s116_54V6.1	aaa-type atpase family protein	7	3	3	6.5	6.5	62.222	16.62	84374000	553			mito (2)
5212	Pp3c5_16830V3.1;Pp3c5_16830V3.2;Pp3c5_16830V3.3	Pp3c5_16830V3	1	Pp1s116_55V6.1	Pp1s116_55V6.1	chaperonin containing subunit 2	3	16	3	38.6	7.4	57.198	35.994	208810000	528				cytosol:cell wall:anchored component of plasma membrane
5213	Pp3c5_16850V3.2;Pp3c5_16850V3.1	Pp3c5_16850V3	2	Pp1s116_56V6.3:Pp1s116_56V6.1:Pp1s116_56V6.2	Pp1s116_56V6.3	glutathione reductase	2	17	17	47.4	47.4	53.303	187.08	4516100000	498				peroxisome
5214	Pp3c5_16860V3.2;Pp3c5_16860V3.1	Pp3c5_16860V3	2	Pp1s116_58V6.1:Pp1s116_59V6.1:Pp1s116_60V6.1	Pp1s116_58V6.1		2	3	3	2.9	2.9	123.2	6.5864	0	1104
5215	Pp3c5_1690V3.6;Pp3c5_1690V3.5;Pp3c5_1690V3.4;Pp3c5_1690V3.3;Pp3c5_1690V3.2;Pp3c5_1690V3.1;Pp3c5_1690V3.7	Pp3c5_1690V3	6	Pp1s72_71V6.1	Pp1s72_71V6.1	ma3 domain-containing protein	7	13	10	28.1	23.2	78.624	47.941	264920000	716
5216	Pp3c5_16910V3.9;Pp3c5_16910V3.8;Pp3c5_16910V3.7;Pp3c5_16910V3.6;Pp3c5_16910V3.5;Pp3c5_16910V3.4;Pp3c5_16910V3.3;Pp3c5_16910V3.2;Pp3c5_16910V3.1	Pp3c5_16910V3	9	Pp1s116_69V6.1:Pp1s116_69V6.4:Pp1s116_69V6.2:Pp1s116_69V6.3	Pp1s116_69V6.1		9	1	1	3.4	3.4	64.368	277.31	0	585				integral component of membrane
5217	Pp3c5_16940V3.1	Pp3c5_16940V3	1				1	1	1	22.8	22.8	8.7715	1.5216	23996000	79
5218	Pp3c5_16960V3.4;Pp3c5_16960V3.3;Pp3c5_16960V3.2;Pp3c5_16960V3.1	Pp3c5_16960V3	4	Pp1s116_73V6.1:Pp1s116_74V6.2:Pp1s116_74V6.1	Pp1s116_73V6.1	MFJ20.13; expressed protein [Arabidopsis thaliana]	4	3	3	4.8	4.8	92.222	2.9086	45428000	815
5219	Pp3c5_17020V3.3;Pp3c5_17020V3.2;Pp3c5_17020V3.1	Pp3c5_17020V3	3	Pp1s116_81V6.1	Pp1s116_81V6.1	F13P17.10; transducin family protein / WD-40 repeat family protein [Arabidopsis thaliana]	3	2	2	8.8	8.8	27.877	9.5284	2612600	262				cytoplasm:nucleus
5220	Pp3c5_17090V3.1;Pp3c5_17090V3.2	Pp3c5_17090V3	1				2	5	5	5.7	5.7	150.09	17.072	74855000	1412				cytoplasm:nucleus:plasma membrane
5221	Pp3c5_1710V3.1;Pp3c5_1710V3.2;Pp3c5_1710V3.7;Pp3c5_1710V3.4;Pp3c5_1710V3.3;Pp3c5_1710V3.6;Pp3c5_1710V3.5	Pp3c5_1710V3	1	Pp1s72_74V6.1	Pp1s72_74V6.1	Nodulation signaling pathway 1 protein [Medicago truncatula]	7	1	1	2.5	2.5	78.796	6.5025	0	691				nucleus
5222	Pp3c5_17200V3.4;Pp3c5_17200V3.3;Pp3c5_17200V3.2;Pp3c5_17200V3.1	Pp3c5_17200V3	4	Pp1s116_104V6.1	Pp1s116_104V6.1	mitochondrial metallochaperone	4	1	1	3.4	3.4	39.313	1.4354	39538000	351				integral component of membrane:mitochondrial inner membrane
5223	Pp3c5_17270V3.1;Pp3c5_17270V3.3;Pp3c5_17270V3.2	Pp3c5_17270V3	1	Pp1s116_107V6.1	Pp1s116_107V6.1	receptor serine-threonine protein	3	4	2	10.6	6.3	57.398	47.472	0	520				plasma membrane
5224	Pp3c5_17300V3.2	Pp3c5_17300V3	2	Pp1s116_111V6.1	Pp1s116_111V6.1	protein binding protein	1	1	1	6.1	6.1	36.008	27.116	0	327
5225	Pp3c5_17310V3.2;Pp3c5_17310V3.1	Pp3c5_17310V3	2	Pp1s116_112V6.1	Pp1s116_112V6.1	predicted protein [Populus trichocarpa]	2	4	4	10.8	10.8	65.207	20.623	7791100	593
5226	Pp3c5_17340V3.2;Pp3c5_17340V3.3;Pp3c6_16360V3.3;Pp3c6_16360V3.2	Pp3c5_17340V3	2				4	6	4	14	9.8	57.421	13.569	17624000	520
5227	Pp3c5_17850V3.2;Pp3c5_17850V3.1	Pp3c5_17850V3	2	Pp1s116_172V6.1	Pp1s116_172V6.1	F19K19.19; expressed protein [Arabidopsis thaliana]	2	13	9	38.8	29.7	38.928	61.935	156740000	353				integral component of membrane
5228	Pp3c5_1800V3.1;Pp3c5_1791V3.1	Pp3c5_1800V3	1	Pp1s72_85V6.1:Pp1s72_86V6.1	Pp1s72_85V6.1	histone h2a	2	2	1	16.2	10.1	15.716	2.1782	626810000	148				nucleosome:nucleus
5229	Pp3c5_18300V3.3;Pp3c5_18300V3.2;Pp3c5_18300V3.1	Pp3c5_18300V3	3	Pp1s93_12V6.1	Pp1s93_12V6.1	MDC12.6; expressed protein [Arabidopsis thaliana]	3	1	1	2.5	2.5	43.916	1.1992	8832700	407
5230	Pp3c5_18660V3.5;Pp3c5_18660V3.4;Pp3c5_18660V3.3;Pp3c5_18660V3.2;Pp3c5_18660V3.6;Pp3c5_18660V3.1;Pp3c5_18660V3.7	Pp3c5_18660V3	5	Pp1s377_21V6.2:Pp1s377_21V6.1:Pp1s377_21V6.3	Pp1s377_21V6.2	udp-acetylglucosamine acyltransferase	7	3	3	9.3	9.3	43.985	3.7198	48402000	408		204		mitochondrion
5231	Pp3c5_18840V3.5;Pp3c5_18840V3.4;Pp3c5_18840V3.3;Pp3c5_18840V3.2;Pp3c5_18840V3.1	Pp3c5_18840V3	5	Pp1s377_41V6.1	Pp1s377_41V6.1	F5H14.21; expressed protein [Arabidopsis thaliana]	5	1	1	14.1	14.1	10.78	2.4057	52590000	99
5232	Pp3c6_29530V3.1;Pp3c5_1890V3.3;Pp3c5_1890V3.2;Pp3c5_1890V3.1;Pp3c6_29530V3.2;Pp3c1_18520V3.1;Pp3c2_18930V3.3;Pp3c2_18930V3.2;Pp3c2_18930V3.1;Pp3c2_17370V3.1;Pp3c1_18520V3.2;Pp3c2_17370V3.2	Pp3c6_29530V3	1	Pp1s117_164V6.1	Pp1s117_164V6.1	kelch repeat-containing serine threonine phosphoesterase family expressed	12	6	3	8.7	5.6	104.22	28.29	16844000	969				outer membrane
5233	Pp3c5_19050V3.2;Pp3c5_19050V3.1	Pp3c5_19050V3	2				2	6	6	20.6	20.6	50.701	40.322	683360000	462
5234	Pp3c5_190V3.2;Pp3c5_190V3.3;Pp3c5_190V3.1	Pp3c5_190V3	2	Pp1s259_32V6.2:Pp1s259_32V6.1	Pp1s259_32V6.2	nudix family protein	3	18	18	28.2	28.2	86.336	105.53	1552900000	770				cytosol:vacuole
5235	Pp3c5_19220V3.2;Pp3c5_19220V3.1;Pp3c5_19220V3.3;Pp3c19_18920V3.2;Pp3c19_18920V3.1	Pp3c5_19220V3	2	Pp1s93_48V6.1	Pp1s93_48V6.1	aldehyde oxidase 1	5	40	40	40.2	40.2	147.62	257.07	11293000000	1363
5236	Pp3c5_19453V3.1	Pp3c5_19453V3	1				1	5	4	12.9	10.6	31.852	7.5929	164220000	303				integral component of membrane:TAT protein transport complex:chloroplast envelope:chloroplast thylakoid membrane
5237	Pp3c5_19480V3.2;Pp3c5_19480V3.1;Pp3c16_8860V3.2;Pp3c16_8860V3.1	Pp3c5_19480V3	2	Pp1s93_69V6.1	Pp1s93_69V6.1	flag-tagged protein kinase domain of mitogen-activated protein kinase kinase kinase	4	3	3	9.2	9.2	48.374	5.177	55209000	425
5238	Pp3c5_19490V3.6;Pp3c5_19490V3.11;Pp3c5_19490V3.1;Pp3c5_19490V3.9;Pp3c5_19490V3.8;Pp3c5_19490V3.7;Pp3c5_19490V3.10;Pp3c5_19490V3.5;Pp3c5_19490V3.4;Pp3c5_19490V3.3;Pp3c5_19490V3.2	Pp3c5_19490V3	6	Pp1s93_70V6.1	Pp1s93_70V6.1	F2D10.33; expressed protein [Arabidopsis thaliana]	11	4	1	32	11.7	14.707	5.9766	166600000	128				integral component of chloroplast outer membrane:etioplast membrane
5239	Pp3c5_19520V3.5;Pp3c5_19520V3.4;Pp3c5_19520V3.2;Pp3c5_19520V3.1;Pp3c5_19520V3.3	Pp3c5_19520V3	5	Pp1s93_73V6.2:Pp1s93_73V6.1	Pp1s93_73V6.2	aspartic proteinase	5	12	11	36.3	33.4	37.961	37.824	3783200000	353				cytoplasmic membrane-bounded vesicle
5240	Pp3c5_19530V3.3;Pp3c5_19530V3.2;Pp3c5_19530V3.1	Pp3c5_19530V3	3	Pp1s93_74V6.1	Pp1s93_74V6.1	lignan glucosyltransferase	3	7	7	16.2	16.2	56.545	17.129	253290000	506
5241	Pp3c5_19540V3.3;Pp3c5_19540V3.2;Pp3c5_19540V3.1	Pp3c5_19540V3	3	Pp1s93_76V6.1	Pp1s93_76V6.1	phosphatidylinositol 4-	3	1	1	0.4	0.4	224.66	-2	0	2027	+
5242	Pp3c5_19770V3.5;Pp3c5_19770V3.3;Pp3c5_19770V3.2;Pp3c5_19770V3.4;Pp3c5_19770V3.7;Pp3c5_19770V3.6;Pp3c5_19770V3.1;Pp3c5_19770V3.8	Pp3c5_19770V3	5	Pp1s93_98V6.1	Pp1s93_98V6.1	sucrose synthase	8	6	6	9.5	9.5	88.12	12.839	103700000	775
5243	Pp3c5_1990V3.3;Pp3c5_1990V3.2;Pp3c5_1990V3.1	Pp3c5_1990V3	3	Pp1s72_111V6.1	Pp1s72_111V6.1	cystathionine beta-lyase	3	2	2	5.3	5.3	54.892	18.122	10674000	511				chloroplast stroma
5244	Pp3c5_19930V3.2;Pp3c5_19930V3.1	Pp3c5_19930V3	2	Pp1s93_122V6.1	Pp1s93_122V6.1	unknown [Picea sitchensis]	2	4	4	16.6	16.6	30.748	16.884	162140000	277				chloroplast thylakoid membrane
5245	Pp3c5_19940V3.5;Pp3c5_19940V3.2;Pp3c5_19940V3.1;Pp3c5_19940V3.4;Pp3c5_19940V3.3	Pp3c5_19940V3	5	Pp1s93_123V6.1	Pp1s93_123V6.1	chromodomain-helicase-dna-binding protein	5	1	1	4.8	4.8	39.528	32.071	0	351
5246	Pp3c5_20035V3.1;Pp3c5_20030V3.1	Pp3c5_20035V3	1				2	6	1	14.4	3.9	51.509	23.639	6802800	466
5247	Pp3c5_20080V3.4;Pp3c5_20080V3.3;Pp3c5_20080V3.2;Pp3c5_20080V3.1;Pp3c16_19110V3.3	Pp3c5_20080V3	4	Pp1s93_131V6.1	Pp1s93_131V6.1	glutamate synthase	5	25	17	15.4	10.2	246.68	74.205	557420000	2251		295
5248	Pp3c5_20340V3.2;Pp3c5_20340V3.1;Pp3c5_20100V3.2;Pp3c5_20100V3.1	Pp3c5_20340V3	2	Pp1s93_158V6.1	Pp1s93_158V6.1	tubulin beta	4	18	2	55.8	6.1	49.759	109.75	6909000000	443			mito (2)	cytoplasm:microtubule
5249	Pp3c5_20110V3.2	Pp3c5_20110V3	2	Pp1s93_138V6.1	Pp1s93_138V6.1	d-3-phosphoglycerate dehydrogenase	1	2	2	5.2	5.2	43.432	5.0249	71698000	402
5250	Pp3c6_7520V3.5;Pp3c6_7520V3.4;Pp3c5_20330V3.6;Pp3c5_20330V3.5;Pp3c5_20330V3.4;Pp3c5_20330V3.3;Pp3c5_20330V3.2;Pp3c5_20330V3.1;Pp3c6_7520V3.6;Pp3c6_7520V3.3;Pp3c6_7520V3.2;Pp3c6_7520V3.1	Pp3c6_7520V3	5	Pp1s282_2V6.1:Pp1s282_2V6.2	Pp1s282_2V6.1	transcription factor	12	1	1	2.6	2.6	42.803	1.7776	0	391
5251	Pp3c5_20370V3.2;Pp3c5_20370V3.3;Pp3c5_20370V3.1	Pp3c5_20370V3	2	Pp1s93_161V6.1	Pp1s93_161V6.1		3	9	9	40.7	40.7	36.296	85.116	883760000	332				chloroplast envelope:chloroplast stroma
5252	Pp3c5_20400V3.2;Pp3c5_20400V3.1	Pp3c5_20400V3	2	Pp1s93_165V6.1	Pp1s93_165V6.1		2	7	5	19.2	13.5	47.316	13.62	440530000	443
5253	Pp3c5_20450V3.3;Pp3c5_20450V3.2;Pp3c5_20450V3.1;Pp3c5_20450V3.4	Pp3c5_20450V3	3	Pp1s93_173V6.1	Pp1s93_173V6.1	F6N18.14; glutaredoxin family protein [Arabidopsis thaliana]	4	13	13	13.5	13.5	108.07	25.235	21135000	1008
5254	Pp3c5_20500V3.4;Pp3c5_20500V3.2;Pp3c5_20500V3.1;Pp3c5_20500V3.3	Pp3c5_20500V3	4	Pp1s93_178V6.2:Pp1s93_178V6.1	Pp1s93_178V6.2	eukaryotic translation initiation factor 2 beta subunit	4	3	3	16.5	16.5	26.548	10.327	150550000	237
5255	Pp3c5_20540V3.1;Pp3c5_20540V3.3;Pp3c5_20540V3.2	Pp3c5_20540V3	1	Pp1s93_184V6.1:Pp1s93_184V6.3:Pp1s93_184V6.2	Pp1s93_184V6.1	transmembrane protein 65	3	1	1	8.7	8.7	32.989	57.259	338470000	299
5256	Pp3c5_20690V3.1;Pp3c5_20690V3.2;Pp3c5_20690V3.3	Pp3c5_20690V3	1	Pp1s218_7V6.2:Pp1s218_7V6.1	Pp1s218_7V6.2	tubulin beta	3	17	1	55.8	6.1	49.771	38.973	60762000	443				microtubule:tubulin complex:membrane:Golgi apparatus
5257	Pp3c5_20740V3.3;Pp3c5_20740V3.2;Pp3c5_20740V3.1	Pp3c5_20740V3	3	Pp1s218_13V6.1	Pp1s218_13V6.1	RNA-directed RNA polymerase	3	1	1	2.6	2.6	87.207	1.3567	0	772
5258	Pp3c5_2080V3.1;Pp3c5_2080V3.2;Pp3c6_29690V3.9;Pp3c6_29690V3.5;Pp3c6_29690V3.4;Pp3c6_29690V3.3;Pp3c6_29690V3.2;Pp3c6_29690V3.11;Pp3c6_29690V3.10;Pp3c6_29690V3.1;Pp3c6_29690V3.8;Pp3c6_29690V3.6;Pp3c6_29690V3.7;Pp3c6_29580V3.1;Pp3c6_29580V3.4;Pp3c5_2080V3.5;Pp3c6_29580V3.2;Pp3c5_2080V3.6;Pp3c6_29580V3.5;Pp3c6_29580V3.7;Pp3c6_29580V3.6;Pp3c5_2080V3.4;Pp3c5_2080V3.3;Pp3c5_2080V3.11;Pp3c5_2080V3.9;Pp3c5_2080V3.8;Pp3c5_2080V3.7;Pp3c5_2080V3.10;Pp3c6_29580V3.3	Pp3c5_2080V3	1	Pp1s72_124V6.1:Pp1s72_124V6.2	Pp1s72_124V6.1	nucleic acid binding	29	3	3	16.6	16.6	31.58	8.3626	37971000	302
5259	Pp3c5_20840V3.2;Pp3c5_20840V3.1	Pp3c5_20840V3	2	Pp1s218_19V6.1	Pp1s218_19V6.1	acyl-CoA synthetase-like protein	2	5	5	11.7	11.7	73.24	10.32	118420000	665
5260	Pp3c5_20920V3.2;Pp3c5_20920V3.3;Pp3c5_20920V3.1	Pp3c5_20920V3	2	Pp1s218_28V6.2:Pp1s218_28V6.1	Pp1s218_28V6.2	inorganic pyrophosphatase	3	11	11	33.1	33.1	33.653	26.553	3311200000	305		256	chloro (4)	chloroplast envelope:membrane:cytosol:chloroplast stroma:thylakoid
5261	Pp3c5_21100V3.2;Pp3c5_21100V3.1	Pp3c5_21100V3	2	Pp1s218_51V6.1	Pp1s218_51V6.1	splicing factor	2	7	7	15.3	15.3	59.777	10.778	380980000	510				nucleus
5262	Pp3c6_16600V3.2;Pp3c6_16600V3.1;Pp3c5_21160V3.1;Pp3c5_21160V3.2;Pp3c6_16600V3.3;Pp3c5_21160V3.3;Pp3c6_11090V3.3;Pp3c6_11090V3.1;Pp3c5_17150V3.2;Pp3c5_17150V3.1;Pp3c6_11090V3.2;Pp3c5_17150V3.5;Pp3c5_17150V3.3;Pp3c5_17150V3.4	Pp3c6_16600V3	2	Pp1s240_91V6.1	Pp1s240_91V6.1	serine threonine-protein kinase	14	9	9	29.3	29.3	39.552	36.214	590010000	348				cytosol:nucleus
5263	Pp3c5_21370V3.2;Pp3c5_21370V3.1	Pp3c5_21370V3	2	Pp1s218_84V6.1:Pp1s218_84V6.2	Pp1s218_84V6.1	amine expressed	2	1	1	2.7	2.7	43.621	2.4888	11930000	410
5264	Pp3c5_21410V3.9;Pp3c5_21410V3.8;Pp3c5_21410V3.7;Pp3c5_21410V3.6;Pp3c5_21410V3.5;Pp3c5_21410V3.4;Pp3c5_21410V3.3;Pp3c5_21410V3.2;Pp3c5_21410V3.10;Pp3c5_21410V3.1	Pp3c5_21410V3	9	Pp1s218_87V6.2:Pp1s218_87V6.1	Pp1s218_87V6.2	ras-related protein ara-3	10	8	1	38.6	5.1	23.88	-2	59784000	215	+
5265	Pp3c5_21420V3.5;Pp3c5_21420V3.4;Pp3c5_21420V3.3;Pp3c5_21420V3.2;Pp3c5_21420V3.1	Pp3c5_21420V3	5	Pp1s218_88V6.1	Pp1s218_88V6.1	multi-sensor hybrid histidine kinase	5	1	1	0.8	0.8	132.31	1.442	0	1189				membrane
5266	Pp3c5_21490V3.3;Pp3c5_21490V3.2;Pp3c5_21490V3.1	Pp3c5_21490V3	3	Pp1s218_93V6.1	Pp1s218_93V6.1	T9J14.26; ribose 5-phosphate isomerase-related [EC:5.3.1.6] [KO:K01807]	3	7	2	33.1	8.8	33.158	5.8212	621180000	320			chloro (5)	chloroplast stroma:chloroplast envelope:chloroplast thylakoid membrane
5267	Pp3c5_21722V3.2;Pp3c5_21722V3.1	Pp3c5_21722V3	2				2	1	1	1.6	1.6	74.504	2.4809	8482600	699
5268	Pp3c5_21790V3.2;Pp3c5_21790V3.1	Pp3c5_21790V3	2	Pp1s218_121V6.1	Pp1s218_121V6.1	tyramine n-feruloyltransferase 4	2	5	5	27.1	27.1	23.905	12.938	433340000	214
5269	Pp3c5_21800V3.2	Pp3c5_21800V3	2	Pp1s218_122V6.1	Pp1s218_122V6.1	abc transporter domain protein	1	2	2	4.5	4.5	96.66	3.415	31204000	870				integral component of membrane
5270	Pp3c5_2190V3.3;Pp3c5_2190V3.1;Pp3c5_2190V3.2;Pp3c5_2190V3.4	Pp3c5_2190V3	3	Pp1s72_148V6.1	Pp1s72_148V6.1	arginase 1	4	10	10	32.4	32.4	39.038	33.809	847070000	355			mito (2)
5271	Pp3c5_21920V3.2;Pp3c25_4190V3.2;Pp3c25_4190V3.1;Pp3c5_21920V3.1	Pp3c5_21920V3	2	Pp1s218_133V6.1	Pp1s218_133V6.1	at1g09100 f7g19_2	4	13	12	43.4	40.6	47.51	150.98	1586700000	426				cytosol:proteasome regulatory particle, base subcomplex:nucleus
5272	Pp3c5_220V3.3;Pp3c5_220V3.2;Pp3c5_220V3.1	Pp3c5_220V3	3	Pp1s259_34V6.1	Pp1s259_34V6.1	gtp binding protein	3	4	3	37.2	29.7	15.703	11.657	266580000	145				intracellular:membrane
5273	Pp3c5_22340V3.4;Pp3c5_22340V3.3;Pp3c5_22340V3.2;Pp3c5_22340V3.1	Pp3c5_22340V3	4	Pp1s23_35V6.2:Pp1s23_35V6.1	Pp1s23_35V6.2	T17F3.13; band 7 family protein [Arabidopsis thaliana]	4	5	3	16.3	10.4	31.877	6.3578	274540000	289				vacuolar membrane:plasmodesma:chloroplast:plasma membrane
5274	Pp3c5_22400V3.2;Pp3c5_22400V3.3;Pp3c5_22400V3.1	Pp3c5_22400V3	2	Pp1s23_38V6.3:Pp1s23_38V6.2:Pp1s23_38V6.1	Pp1s23_38V6.3	betaine aldehyde dehydrogenase	3	12	12	32.6	32.6	60.688	185.42	2258500000	559				peroxisome:mitochondrion
5275	Pp3c5_22420V3.20;Pp3c5_22420V3.18;Pp3c5_22420V3.7;Pp3c5_22420V3.6;Pp3c5_22420V3.5;Pp3c5_22420V3.4;Pp3c5_22420V3.3;Pp3c5_22420V3.26;Pp3c5_22420V3.8;Pp3c5_22420V3.2;Pp3c5_22420V3.9;Pp3c5_22420V3.15;Pp3c5_22420V3.14;Pp3c5_22420V3.13;Pp3c5_22420V3.12;Pp3c5_22420V3.11;Pp3c5_22420V3.10;Pp3c5_22420V3.19;Pp3c5_22420V3.17;Pp3c5_22420V3.16;Pp3c5_22420V3.21;Pp3c5_22420V3.22;Pp3c5_22420V3.23;Pp3c5_22420V3.24;Pp3c5_22420V3.25;Pp3c5_22420V3.1	Pp3c5_22420V3	20	Pp1s23_39V6.1	Pp1s23_39V6.1	af411783_1 at3g59090 f17j16_140	26	1	1	3.7	3.7	41.767	25.039	0	378
5276	Pp3c5_22460V3.2;Pp3c5_22460V3.1	Pp3c5_22460V3	2	Pp1s23_44V6.1:Pp1s23_44V6.2	Pp1s23_44V6.1	T4M8.15; expressed protein [Arabidopsis thaliana]	2	3	3	10.9	10.9	18.857	4.2624	305040000	174
5277	Pp3c5_22540V3.2;Pp3c5_22540V3.1;REV__Pp3c2_15900V3.1;REV__Pp3c2_15900V3.2	Pp3c5_22540V3	2	Pp1s23_50V6.1	Pp1s23_50V6.1	cytosolic orthophosphate dikinase	4	36	36	49.4	49.4	106.08	214.68	13250000000	972		280;291;883		cytosol:chloroplast stroma:nucleus
5278	Pp3c5_22560V3.2;Pp3c5_22560V3.1	Pp3c5_22560V3	2	Pp1s23_51V6.1	Pp1s23_51V6.1		2	6	5	44.2	39.8	18.895	51.656	3557000000	181
5279	Pp3c5_22750V3.1;Pp3c5_22750V3.2	Pp3c5_22750V3	1	Pp1s23_77V6.1	Pp1s23_77V6.1	squamosa promoter-binding	2	2	2	4.3	4.3	73.322	1.46	0	677				nucleus
5280	Pp3c5_22920V3.2;Pp3c5_22920V3.1	Pp3c5_22920V3	2	Pp1s23_96V6.1:Pp1s23_96V6.2	Pp1s23_96V6.1	chlorophyll a-b binding protein of lhcii	2	10	7	26	23.8	33.148	113.58	18283000000	311		125;147		photosystem II:integral component of membrane:chloroplast
5281	Pp3c5_23010V3.1;Pp3c5_23010V3.2;Pp3c5_23010V3.3	Pp3c5_23010V3	1	Pp1s23_102V6.1	Pp1s23_102V6.1	atpase aaa-2 domain protein	3	38	3	50.6	5.1	102.59	49.59	2015100000	936		540	chloro (5)
5282	Pp3c5_23070V3.1;Pp3c5_23070V3.2;Pp3c5_23070V3.3	Pp3c5_23070V3	1	Pp1s23_109V6.1:Pp1s23_109V6.2	Pp1s23_109V6.1	thioredoxin m(mitochondrial)-type	3	7	1	30.9	4.8	19.952	1.8565	817990000	188		136	chloro (4)	membrane
5283	Pp3c5_23090V3.1;Pp3c5_23090V3.2;Pp3c5_23090V3.3	Pp3c5_23090V3	1	Pp1s23_111V6.1	Pp1s23_111V6.1	sorting and assembly machinery	3	17	12	23	15.6	91.285	42.428	1567700000	840				integral component of chloroplast outer membrane:vacuolar membrane:Toc complex
5284	Pp3c5_23310V3.2;Pp3c5_23310V3.1	Pp3c5_23310V3	2	Pp1s23_131V6.1	Pp1s23_131V6.1	hypothetical protein similar to Arabidopsis thaliana chromosome 3, At3g17930 [Oryza sativa (japonica cultivar-group)]	2	1	1	9.6	9.6	23.642	4.2883	30577000	218				chloroplast thylakoid membrane
5285	Pp3c5_23340V3.1;Pp3c5_23340V3.2	Pp3c5_23340V3	1	Pp1s23_133V6.1	Pp1s23_133V6.1	molybdenum cofactor sulfurase	2	1	1	2.1	2.1	78.259	3.3669	0	704
5286	Pp3c5_23400V3.1;Pp3c5_23400V3.2;Pp3c5_23400V3.3	Pp3c5_23400V3	1	Pp1s23_141V6.1:Pp1s23_141V6.2	Pp1s23_141V6.1	pectin methylesterase	3	7	7	21.7	21.7	45.219	22.954	720100000	406				cell wall
5287	Pp3c5_23700V3.3;Pp3c5_23700V3.2;Pp3c5_23700V3.1	Pp3c5_23700V3	3	Pp1s23_171V6.1	Pp1s23_171V6.1	MAC12.6; expressed protein [Arabidopsis thaliana]	3	1	1	3.4	3.4	58.383	130.59	0	532
5288	Pp3c5_23930V3.3;Pp3c5_23930V3.2;Pp3c5_23930V3.1	Pp3c5_23930V3	3	Pp1s23_197V6.1	Pp1s23_197V6.1	global transcription factor group	3	3	3	2.3	2.3	182.32	85.238	0	1620
5289	Pp3c5_23940V3.5;Pp3c5_23940V3.4;Pp3c5_23940V3.3;Pp3c5_23940V3.2;Pp3c5_23940V3.1	Pp3c5_23940V3	5	Pp1s23_198V6.1	Pp1s23_198V6.1	blue copper protein	5	2	2	12.6	12.6	19.883	1.6722	153490000	191
5290	Pp3c5_240V3.2;Pp3c5_240V3.1	Pp3c5_240V3	2	Pp1s259_41V6.1	Pp1s259_41V6.1	selt selw selh selenoprotein domain containing protein	2	4	3	7.5	5.9	55.352	20.58	0	508
5291	Pp3c6_4460V3.5;Pp3c6_4460V3.4;Pp3c6_4460V3.3;Pp3c6_4460V3.2;Pp3c6_4460V3.1;Pp3c5_24460V3.2;Pp3c5_24460V3.1	Pp3c6_4460V3	5	Pp1s310_49V6.1	Pp1s310_49V6.1	embryonic flower 2	7	1	1	1.4	1.4	78.239	1.8265	0	696
5292	Pp3c5_24580V3.2;Pp3c5_24580V3.1	Pp3c5_24580V3	2	Pp1s23_262V6.1	Pp1s23_262V6.1	receptor-interacting protein	2	1	1	6.5	6.5	16.432	1.7966	54676000	153
5293	Pp3c5_24650V3.2;Pp3c5_24650V3.1	Pp3c5_24650V3	2	Pp1s23_271V6.1	Pp1s23_271V6.1		2	1	1	7	7	20.754	-2	0	185	+
5294	Pp3c5_24660V3.4;Pp3c5_24660V3.3;Pp3c5_24660V3.2;Pp3c5_24660V3.1	Pp3c5_24660V3	4	Pp1s23_273V6.2:Pp1s23_273V6.3:Pp1s23_273V6.1	Pp1s23_273V6.2	cbs domain containing expressed	4	10	6	52.9	33.2	22.997	38.128	3656100000	208			mito (1)	mitochondrion
5295	Pp3c5_24670V3.3;Pp3c5_24670V3.2;Pp3c5_24670V3.1	Pp3c5_24670V3	3	Pp1s23_275V6.1	Pp1s23_275V6.1	alliin lyase	3	2	2	5.9	5.9	53.965	2.2402	19210000	489
5296	Pp3c5_24760V3.4;Pp3c5_24760V3.3;Pp3c5_24760V3.2;Pp3c5_24760V3.1;Pp3c25_6590V3.1	Pp3c5_24760V3	4	Pp1s23_285V6.1	Pp1s23_285V6.1	#NAME?	5	3	1	15.9	5	21.692	3.6751	97380000	201				chloroplast
5297	Pp3c5_24940V3.5;Pp3c5_24940V3.4;Pp3c5_24940V3.3;Pp3c5_24940V3.2;Pp3c5_24940V3.1	Pp3c5_24940V3	5	Pp1s23_306V6.2:Pp1s23_306V6.3:Pp1s23_306V6.1	Pp1s23_306V6.2	contains EST C71994(E0751) unknown protein [Oryza sativa (japonica cultivar-group)]	5	1	1	6.2	6.2	18.688	2.3886	25884000	162
5298	Pp3c5_25300V3.5;Pp3c5_25300V3.4;Pp3c5_25300V3.3;Pp3c5_25300V3.2;Pp3c5_25300V3.1;Pp3c5_25300V3.9;Pp3c5_25300V3.8;Pp3c5_25300V3.7;Pp3c5_25300V3.6	Pp3c5_25300V3	5	Pp1s23_342V6.1	Pp1s23_342V6.1	enoyl- hydratase isomerase	9	4	4	29.7	29.7	26.046	45.843	78248000	236
5299	Pp3c5_2530V3.2;Pp3c5_2530V3.3;Pp3c5_2530V3.1	Pp3c5_2530V3	2	Pp1s72_181V6.1	Pp1s72_181V6.1	F6I18.3; pentatricopeptide (PPR) repeat-containing protein [Arabidopsis thaliana]	3	1	1	1.3	1.3	92.725	3.7978	4647000	821				nucleus
5300	Pp3c5_25640V3.2;Pp3c5_25640V3.3;Pp3c5_25640V3.1;Pp3c7_22120V3.2	Pp3c5_25640V3	2	Pp1s154_6V6.1:Pp1s154_6V6.2	Pp1s154_6V6.1	dihydrolipoyllysine-residue succinyltransferase component of 2-oxoglutarate dehydrogenase complex	4	18	14	32.5	27.2	49.182	30.917	5383100000	459			mito (1)	mitochondrion:oxoglutarate dehydrogenase complex:membrane
5301	Pp3c5_25780V3.3;Pp3c5_25780V3.2;Pp3c5_25780V3.1	Pp3c5_25780V3	3	Pp1s154_18V6.1	Pp1s154_18V6.1		3	1	1	13.2	13.2	7.8938	2.3005	132590000	76
5302	Pp3c5_25980V3.4;Pp3c5_25980V3.3;Pp3c5_25980V3.2;Pp3c5_25980V3.1	Pp3c5_25980V3	4	Pp1s154_32V6.1	Pp1s154_32V6.1	glycoside hydrolase family 37	4	1	1	2.5	2.5	53.344	2.4611	16305000	477
5303	Pp3c5_26180V3.1;Pp3c5_26180V3.3;Pp3c5_26180V3.2	Pp3c5_26180V3	1	Pp1s154_54V6.1	Pp1s154_54V6.1	armadillo beta-catenin repeat family protein	3	3	2	11.8	7.3	34.782	9.9889	148190000	313
5304	Pp3c5_26350V3.2;Pp3c5_26350V3.1;Pp3c5_26340V3.2;Pp3c5_26340V3.1	Pp3c5_26350V3	2	Pp1s154_69V6.1	Pp1s154_69V6.1	atpB gene for putative ATPase alpha subunit protein ATPB	4	26	1	66.2	1.3	59.239	323.31	50440000000	553		271	mito (1)	mitochondrial proton-transporting ATP synthase, catalytic core
5305	Pp3c5_26400V3.3;Pp3c5_26400V3.2;Pp3c5_26980V3.2;Pp3c5_26980V3.1	Pp3c5_26400V3	3	Pp1s154_79V6.2:Pp1s154_79V6.1	Pp1s154_79V6.2	anthranilate synthase component	4	2	1	4.2	1.8	61.638	3.8469	108580000	552
5306	Pp3c5_2650V3.3;Pp3c5_2650V3.2;Pp3c5_2650V3.1	Pp3c5_2650V3	3	Pp1s72_197V6.1	Pp1s72_197V6.1	toc34-2 protein	3	6	5	17.7	14.9	38.894	20.317	608110000	350				integral component of membrane:chloroplast outer membrane
5307	Pp3c5_26660V3.2;Pp3c5_26660V3.1;Pp3c5_26660V3.3;Pp3c5_26660V3.4	Pp3c5_26660V3	2	Pp1s154_103V6.1:Pp1s154_103V6.2	Pp1s154_103V6.1	HMG-CoA synthase 2	4	4	2	14.6	9.9	51.189	4.2497	23941000	466		37
5308	Pp3c5_27030V3.2;Pp3c5_27030V3.1;Pp3c5_27000V3.2;Pp3c5_27000V3.1;Pp3c5_27000V3.3	Pp3c5_27030V3	2	Pp1s154_134V6.1	Pp1s154_134V6.1	ribosomal protein l3	5	18	3	41.1	8.7	44.563	8.8196	693650000	392				ribosome
5309	Pp3c5_2700V3.2;Pp3c5_2700V3.1	Pp3c5_2700V3	2	Pp1s72_208V6.1	Pp1s72_208V6.1	ribosomal protein l12	2	10	4	51.6	29.5	19.561	21.396	1278500000	190		154		ribosome
5310	Pp3c6_18010V3.1;Pp3c5_2710V3.2;Pp3c6_18010V3.2;Pp3c6_18010V3.3	Pp3c6_18010V3	1				4	1	1	3.5	3.5	35.693	3.1788	22286000	315				membrane
5311	Pp3c5_27300V3.1	Pp3c5_27300V3	1	Pp1s390_26V6.1	Pp1s390_26V6.1	tho complex subunit 4	1	4	1	19.7	5.3	29.665	5.5742	0	284
5312	Pp3c5_27640V3.1;Pp3c5_27640V3.2;Pp3c5_27640V3.3	Pp3c5_27640V3	1	Pp1s390_3V6.2:Pp1s390_3V6.1	Pp1s390_3V6.2	endopeptidase clp chloroplast precursor	3	5	3	19.5	13.5	35.737	15.294	745460000	334				chloroplast envelope:chloroplastic endopeptidase Clp complex:chloroplast thylakoid membrane
5313	Pp3c5_28010V3.4;Pp3c5_28010V3.3;Pp3c5_28010V3.6;Pp3c5_28010V3.2;Pp3c5_28010V3.1;Pp3c5_28010V3.7;Pp3c5_28010V3.5	Pp3c5_28010V3	4				7	2	2	3.9	3.9	81.396	5.3541	0	738
5314	Pp3c5_28140V3.2;Pp3c5_28140V3.1	Pp3c5_28140V3	2				2	4	4	18.4	18.4	25.542	47.477	262950000	245
5315	Pp3c5_28210V3.3;Pp3c5_28210V3.2;Pp3c5_28210V3.1;Pp3c7_3770V3.5;Pp3c7_3770V3.4;Pp3c7_3770V3.3;Pp3c7_3770V3.2;Pp3c7_3770V3.1	Pp3c5_28210V3	3	Pp1s383_1V6.1:Pp1s383_1V6.2:Pp1s383_1V6.3	Pp1s383_1V6.1	Eukaryotic initiation factor 4A-9 (ATP-dependent RNA helicase eIF4A-9) (eIF-4A-9)	8	26	0	59.8	0	46.906	220.43	25196000000	413		62;126	mito (2)
5316	Pp3c5_28450V3.1;Pp3c5_28450V3.2;Pp3c5_28450V3.3	Pp3c5_28450V3	1	Pp1s229_18V6.1	Pp1s229_18V6.1	cop9 complex	3	5	5	15	15	45.348	4.0688	50946000	401				cytosol:proteasome complex:COP9 signalosome
5317	Pp3c5_28500V3.1;Pp3c6_1140V3.3;Pp3c6_1140V3.2;Pp3c6_1140V3.1	Pp3c5_28500V3	1	Pp1s229_21V6.1	Pp1s229_21V6.1	ribosomal protein l28	4	3	3	14.8	14.8	14.014	4.346	1146900000	128				plastid ribosome:chloroplast envelope:chloroplast stroma:membrane
5318	Pp3c5_28520V3.7;Pp3c5_28520V3.2;Pp3c5_28520V3.1;Pp3c5_28520V3.6;Pp3c5_28520V3.5;Pp3c5_28520V3.4;Pp3c5_28520V3.3;Pp3c25_15280V3.2;Pp3c25_15280V3.1	Pp3c5_28520V3	7	Pp1s229_22V6.2:Pp1s229_22V6.3:Pp1s229_22V6.1	Pp1s229_22V6.2	K23F3.9; thioesterase family	9	8	8	25.1	25.1	49.476	68.389	422230000	435		26
5319	Pp3c5_28530V3.3;Pp3c5_28530V3.2;Pp3c5_28530V3.5;Pp3c5_28530V3.4;Pp3c5_28530V3.1	Pp3c5_28530V3	3	Pp1s229_25V6.1	Pp1s229_25V6.1	phd-finger family expressed	5	4	4	1.8	1.8	260.03	6.7477	0	2430
5320	Pp3c5_28560V3.2;Pp3c5_28560V3.1;Pp3c5_28560V3.5;Pp3c5_28560V3.4;Pp3c5_28560V3.3;Pp3c5_28560V3.6	Pp3c5_28560V3	2	Pp1s229_29V6.1	Pp1s229_29V6.1	seryl-trna synthetase	6	4	4	10.8	10.8	61.325	3.5807	161740000	558				chloroplast:mitochondrion
5321	Pp3c5_28640V3.2;Pp3c5_28640V3.1	Pp3c5_28640V3	2	Pp1s229_34V6.1	Pp1s229_34V6.1	MLP3.24; DGCR14-related	2	2	2	6.1	6.1	57.418	1.3924	0	526
5322	Pp3c5_28650V3.2;Pp3c5_28650V3.1	Pp3c5_28650V3	2	Pp1s229_35V6.1	Pp1s229_35V6.1	atp-dependent clp proteolytic subunit	2	6	1	35.3	7.4	28.027	76.19	1104000000	258
5323	Pp3c5_28660V3.9;Pp3c5_28660V3.8;Pp3c5_28660V3.7;Pp3c5_28660V3.6;Pp3c5_28660V3.5;Pp3c5_28660V3.4;Pp3c5_28660V3.3;Pp3c5_28660V3.2;Pp3c5_28660V3.10;Pp3c5_28660V3.1;Pp3c5_28660V3.11	Pp3c5_28660V3	9	Pp1s229_36V6.1	Pp1s229_36V6.1	immunoglobulin mu binding protein 2	11	17	17	23.1	23.1	108.72	44.262	1013100000	1011				chloroplast envelope:chloroplast stroma
5324	Pp3c5_2897V3.1;Pp3c5_2890V3.1	Pp3c5_2897V3	1				2	2	2	0.6	0.6	422.31	1.8902	0	3801
5325	Pp3c5_3030V3.2;Pp3c5_3030V3.1	Pp3c5_3030V3	2	Pp1s72_262V6.1	Pp1s72_262V6.1	phosphoribosylformylglycinamidine cyclo-ligase	2	5	2	15	7.5	40.258	22.045	666120000	386				cytoplasm
5326	Pp3c5_3100V3.2;Pp3c5_3100V3.1;Pp3c5_3100V3.3	Pp3c5_3100V3	2	Pp1s72_276V6.1	Pp1s72_276V6.1		3	1	1	2.3	2.3	62.069	5.0229	0	556
5327	Pp3c5_3110V3.2;Pp3c5_3110V3.1;Pp3c6_25560V3.2;Pp3c6_25560V3.1;Pp3c18_14270V3.3;Pp3c18_14270V3.2;Pp3c18_14270V3.1;Pp3c18_19330V3.2;Pp3c18_19330V3.1;Pp3c24_16720V3.2;Pp3c24_16720V3.1	Pp3c5_3110V3	2	Pp1s72_277V6.1	Pp1s72_277V6.1	histone-like protein	11	12	9	32.5	26.4	30.347	30.962	3610100000	292				nucleosome:nucleus
5328	Pp3c5_3150V3.1;Pp3c5_3150V3.2;Pp3c5_3150V3.3	Pp3c5_3150V3	1	Pp1s72_281V6.1	Pp1s72_281V6.1	T29A15.190; rhodanese-like domain-containing protein	3	9	9	37.8	37.8	31.111	25.779	1310800000	278
5329	Pp3c5_3160V3.2;Pp3c5_3160V3.4;Pp3c5_3160V3.1;Pp3c5_3160V3.3	Pp3c5_3160V3	2	Pp1s72_282V6.1	Pp1s72_282V6.1	peptidase m16c associated domain protein	4	41	41	43.9	43.9	120.22	323.31	9232300000	1081		372	low abundant, cytosolic/ER contaminants (7)
5330	Pp3c5_3180V3.1;Pp3c5_3180V3.2;Pp3c16_11570V3.3	Pp3c5_3180V3	1	Pp1s72_285V6.3:Pp1s72_285V6.2:Pp1s72_285V6.1	Pp1s72_285V6.3	lactoylglutathione glyoxalase	3	14	11	57.4	51.9	32.371	229.3	7857300000	289		39;275		thylakoid lumen:stromule:chloroplast stroma
5331	Pp3c5_3210V3.2;Pp3c5_3210V3.1	Pp3c5_3210V3	2	Pp1s72_288V6.1	Pp1s72_288V6.1	F21F14.40; expressed protein	2	3	3	9.5	9.5	34.018	18.303	301110000	317		181		chloroplast inner membrane:chloroplast thylakoid
5332	Pp3c5_3270V3.5;Pp3c5_3270V3.4;Pp3c5_3270V3.2;Pp3c5_3270V3.3;Pp3c5_3270V3.1	Pp3c5_3270V3	5	Pp1s72_296V6.1	Pp1s72_296V6.1	subfamily member 21	5	1	1	4.2	4.2	65.044	3.4128	0	575
5333	Pp3c5_3300V3.2;Pp3c5_3300V3.1	Pp3c5_3300V3	2	Pp1s72_301V6.1	Pp1s72_301V6.1	allene oxide synthase	2	21	21	43	43	59.917	137.69	18089000000	532		144;492		chloroplast envelope:plastoglobule:mitochondrion:chloroplast thylakoid membrane
5334	Pp3c5_3340V3.7;Pp3c5_3340V3.6;Pp3c5_3340V3.5;Pp3c5_3340V3.4;Pp3c5_3340V3.3;Pp3c5_3340V3.2;Pp3c5_3340V3.1	Pp3c5_3340V3	7	Pp1s72_306V6.1	Pp1s72_306V6.1	atp-binding cassette	7	21	16	14.9	11.9	170.2	66.836	366070000	1516
5335	Pp3c6_25050V3.2;Pp3c6_25050V3.1;Pp3c5_3360V3.2;Pp3c5_3360V3.1;Pp3c6_25050V3.3	Pp3c6_25050V3	2	Pp1s53_180V6.3:Pp1s53_180V6.1:Pp1s53_180V6.2	Pp1s53_180V6.3		5	2	2	22.3	22.3	12.583	5.1933	54090000	112				mitochondrial respiratory chain complex IV
5336	Pp3c5_3370V3.5;Pp3c5_3370V3.4;Pp3c5_3370V3.3;Pp3c5_3370V3.2;Pp3c5_3370V3.1;Pp3c5_3370V3.9;Pp3c5_3370V3.8;Pp3c5_3370V3.7;Pp3c5_3370V3.6	Pp3c5_3370V3	5	Pp1s72_310V6.1	Pp1s72_310V6.1		9	3	3	42.9	42.9	12.685	40.318	231020000	119
5337	Pp3c5_3380V3.2;Pp3c5_3380V3.3;Pp3c5_3380V3.1	Pp3c5_3380V3	2	Pp1s72_312V6.1	Pp1s72_312V6.1		3	2	2	4.6	4.6	45.316	1.8484	28236000	414
5338	Pp3c5_3400V3.5;Pp3c5_3400V3.4;Pp3c5_3400V3.3;Pp3c5_3400V3.2;Pp3c5_3400V3.1;Pp3c5_3400V3.6	Pp3c5_3400V3	5	Pp1s72_320V6.1	Pp1s72_320V6.1	cpd photolyase	6	1	1	2.1	2.1	64.479	1.7036	7725200	571				nucleus
5339	Pp3c5_3740V3.3;Pp3c5_3740V3.2	Pp3c5_3740V3	3				2	1	1	5.5	5.5	25.723	-2	70826000	237	+			chloroplast
5340	Pp3c5_3810V3.1;Pp3c5_3810V3.2;Pp3c5_3810V3.3	Pp3c5_3810V3	1	Pp1s41_310V6.1	Pp1s41_310V6.1	F16B22.25; expressed protein [Arabidopsis thaliana]	3	3	3	4.2	4.2	75.837	4.9184	325210000	708
5341	Pp3c5_3820V3.5;Pp3c5_3820V3.4;Pp3c5_3820V3.3;Pp3c5_3820V3.2;Pp3c5_3820V3.1;Pp3c6_18070V3.2;Pp3c6_18070V3.1;CON__Q3ZBD7	Pp3c5_3820V3	5	Pp1s41_309V6.3:Pp1s41_309V6.1:Pp1s41_309V6.2	Pp1s41_309V6.3	glucose-6-phosphate isomerase	8	22	17	43.1	32.4	62.948	211.44	7403000000	571				cytoplasm
5342	Pp3c5_3830V3.2	Pp3c5_3830V3	2	Pp1s41_308V6.1	Pp1s41_308V6.1		1	1	1	4.7	4.7	35.523	5.0184	0	316
5343	Pp3c5_3970V3.1;Pp3c5_3970V3.2	Pp3c5_3970V3	1	Pp1s41_292V6.1	Pp1s41_292V6.1	MCD7.1; pumilio-family RNA-binding protein, putative [Arabidopsis thaliana]	2	3	2	5	3.2	79.519	5.0116	0	726
5344	Pp3c5_4070V3.2;Pp3c5_4070V3.1;Pp3c5_4070V3.3	Pp3c5_4070V3	2	Pp1s41_288V6.1	Pp1s41_288V6.1	F25I24.180; expressed protein [Arabidopsis thaliana]	3	4	4	24.2	24.2	26.015	2.7958	291630000	244
5345	Pp3c5_4110V3.2;Pp3c5_4110V3.1;Pp3c6_20270V3.2;Pp3c6_20270V3.1;Pp3c6_20260V3.1	Pp3c5_4110V3	2	Pp1s41_281V6.1	Pp1s41_281V6.1	oxygen-evolving enhancer protein 3-1	5	10	9	47	42.7	24.716	139.77	94320000000	232		136	chloro (6)	apoplast:chloroplast stroma:photosystem II oxygen evolving complex:chloroplast thylakoid lumen:chloroplast thylakoid membrane:extrinsic component of membrane
5346	Pp3c5_4120V3.3;Pp3c5_4120V3.2;Pp3c5_4120V3.1	Pp3c5_4120V3	3	Pp1s41_280V6.1	Pp1s41_280V6.1	receptor protein	3	1	1	4	4	43.515	1.5794	0	402				cytoplasmic membrane-bounded vesicle:integral component of membrane:plasma membrane
5347	Pp3c5_4230V3.3;Pp3c5_4230V3.2;Pp3c5_4230V3.1	Pp3c5_4230V3	3	Pp1s41_264V6.1	Pp1s41_264V6.1	photosystem ii 10 kda polypeptide	3	6	2	32.1	10.7	11.612	4.9905	8653300000	112		80	chloro (5)	photosystem II oxygen evolving complex
5348	Pp3c5_4280V3.3;Pp3c5_4280V3.2;Pp3c5_4280V3.1	Pp3c5_4280V3	3	Pp1s41_257V6.1	Pp1s41_257V6.1	T24P15.10; expressed protein	3	2	2	18.9	18.9	13.77	84.031	0	127
5349	Pp3c5_4560V3.1;Pp3c5_4560V3.2	Pp3c5_4560V3	1				2	2	2	5	5	55.098	2.7963	199190000	484
5350	Pp3c5_4770V3.1;Pp3c5_4770V3.3;Pp3c5_4770V3.2	Pp3c5_4770V3	1	Pp1s41_202V6.1	Pp1s41_202V6.1	endothelin-converting enzyme 2	3	2	2	8.9	8.9	26.145	5.7718	0	225
5351	Pp3c5_4790V3.5;Pp3c5_4790V3.2;Pp3c5_4790V3.1;Pp3c5_4790V3.3;Pp3c5_4790V3.4	Pp3c5_4790V3	5	Pp1s41_200V6.2:Pp1s41_200V6.1	Pp1s41_200V6.2	F13O11.34; expressed protein [Arabidopsis thaliana]	5	2	2	25.6	25.6	9.6846	4.7069	9188500	86
5352	Pp3c5_4940V3.2;Pp3c5_4940V3.1	Pp3c5_4940V3	2	Pp1s41_177V6.1	Pp1s41_177V6.1	aldehyde dehydrogenase	2	12	12	27.1	27.1	63.297	58.054	1304100000	571				mitochondrial matrix:chloroplast
5353	Pp3c5_5090V3.2;Pp3c5_5090V3.1	Pp3c5_5090V3	2	Pp1s41_167V6.1	Pp1s41_167V6.1	T8M16.240; expressed protein [Arabidopsis thaliana]	2	1	1	23.2	23.2	14.532	21.091	167900000	138
5354	Pp3c5_5150V3.2;Pp3c5_5150V3.1;Pp3c1_27530V3.2;Pp3c6_26500V3.1	Pp3c5_5150V3	2	Pp1s41_162V6.1	Pp1s41_162V6.1	chloroplast sedoheptulose-1,7-bisphosphatase	4	22	9	56.1	21.8	42.104	33.298	10658000000	394		278;353	chloro (5)	thylakoid:chloroplast stroma:chloroplast envelope:apoplast
5355	Pp3c5_5200V3.2;Pp3c5_5200V3.1	Pp3c5_5200V3	2	Pp1s41_157V6.1	Pp1s41_157V6.1	pimt2 (protein-l-isoaspartate methyltransferase 2) protein-l-isoaspartate (d-aspartate) o-methyltransferase	2	1	1	3.7	3.7	28.6	-2	0	273	+
5356	Pp3c5_5230V3.1;Pp3c5_5230V3.2;Pp3c5_5230V3.3;Pp3c6_24770V3.5;Pp3c6_24770V3.2;Pp3c6_24770V3.1;Pp3c6_24770V3.6;Pp3c6_24770V3.3;Pp3c6_24770V3.4	Pp3c5_5230V3	1	Pp1s41_155V6.3	Pp1s41_155V6.3	ppx phosphatase	9	4	4	8.8	8.8	62.667	19.431	1740100000	566
5357	Pp3c5_5240V3.2;Pp3c5_5240V3.1	Pp3c5_5240V3	2	Pp1s41_154V6.1	Pp1s41_154V6.1	coatomer protein gamma-subunit	2	15	2	18.3	2.2	99.343	1.5902	2353900	890				COPI vesicle coat:cytosol:plasmodesma:chloroplast:plasma membrane
5358	Pp3c5_5340V3.2;Pp3c5_5340V3.1	Pp3c5_5340V3	2	Pp1s41_144V6.1	Pp1s41_144V6.1	acid phosphatase lysophosphatidic	2	1	1	2.4	2.4	41.834	1.1422	101370000	368
5359	Pp3c5_5560V3.1;Pp3c5_5560V3.6;Pp3c5_5560V3.5;Pp3c5_5560V3.4;Pp3c5_5560V3.3;Pp3c5_5560V3.2	Pp3c5_5560V3	1	Pp1s41_115V6.2:Pp1s41_115V6.1	Pp1s41_115V6.2	integral membrane protein	6	1	1	3.7	3.7	41.539	3.3705	0	381				integral component of membrane
5360	Pp3c5_5700V3.3;Pp3c5_5700V3.1	Pp3c5_5700V3	3	Pp1s41_101V6.1	Pp1s41_101V6.1		2	3	3	12.9	12.9	30.259	30.917	0	280
5361	Pp3c5_5710V3.6;Pp3c5_5710V3.5;Pp3c5_5710V3.4;Pp3c5_5710V3.3;Pp3c5_5710V3.2;Pp3c5_5710V3.1;Pp3c17_4970V3.5;Pp3c17_4970V3.4;Pp3c17_4970V3.3;Pp3c17_4970V3.2;Pp3c17_4970V3.1	Pp3c5_5710V3	6	Pp1s41_98V6.1	Pp1s41_98V6.1	F26K9.200; transport protein-related	11	4	4	16	16	47.944	81.017	33971000	438				cytoplasmic part:membrane
5362	Pp3c5_6010V3.2	Pp3c5_6010V3	2	Pp1s41_70V6.1	Pp1s41_70V6.1	F7O18.27; expressed protein	1	1	1	7.6	7.6	20.315	7.0199	33952000	185
5363	Pp3c5_6070V3.1;Pp3c5_6070V3.2;Pp3c5_7880V3.2	Pp3c5_6070V3	1	Pp1s41_68V6.1	Pp1s41_68V6.1	cold-shock dna binding protein	3	5	2	35.8	12.8	18.753	4.7955	99738000	187
5364	Pp3c5_6120V3.1;Pp3c5_6120V3.2;Pp3c5_6120V3.5;Pp3c5_6120V3.4;Pp3c5_6120V3.3	Pp3c5_6120V3	1	Pp1s41_63V6.1	Pp1s41_63V6.1	multidomain cyclophilin type peptidyl-prolyl cis-trans isomerase	5	5	2	5.4	2.1	91.294	9.0124	0	813
5365	Pp3c5_640V3.2;Pp3c5_640V3.1	Pp3c5_640V3	2	Pp1s259_69V6.1	Pp1s259_69V6.1	Photosystem II 5 kDa protein, chloroplast precursor (PSII-T) (Light-regulated unknown 11 kDa protein) [Gossypium hirsutum]	2	3	1	25.2	14.8	11.262	8.4242	14024000	115
5366	Pp3c5_6540V3.2;Pp3c5_6540V3.3;Pp3c5_6540V3.1;Pp3c6_26730V3.1;Pp3c6_26730V3.2;Pp3c21_18770V3.2;Pp3c21_18770V3.1	Pp3c5_6540V3	2	Pp1s41_25V6.1	Pp1s41_25V6.1	T7I23.15; transcriptional regulator-related [Arabidopsis thaliana]	7	8	8	4.4	4.4	269.86	54.044	48891000	2441
5367	Pp3c5_6560V3.1;Pp3c5_6560V3.2;Pp3c5_6560V3.3	Pp3c5_6560V3	1	Pp1s41_23V6.1	Pp1s41_23V6.1	T16K5.240; expressed protein [Arabidopsis thaliana]	3	2	2	11.2	11.2	29.978	1.6426	0	278
5368	Pp3c5_6610V3.2;Pp3c5_6610V3.1	Pp3c5_6610V3	2	Pp1s41_18V6.1	Pp1s41_18V6.1	insulin-degrading enzyme	2	7	7	6.7	6.7	128.78	7.6503	146360000	1143
5369	Pp3c5_6620V3.2;Pp3c5_6620V3.1	Pp3c5_6620V3	2	Pp1s41_17V6.1	Pp1s41_17V6.1	coiled-coil domain-containing protein 47	2	4	4	11.5	11.5	52.433	6.6468	171240000	460
5370	Pp3c6_22710V3.1;Pp3c5_6760V3.2;Pp3c6_22710V3.4;Pp3c6_22710V3.3;Pp3c5_6760V3.4;Pp3c5_6760V3.1;Pp3c6_22710V3.2;Pp3c6_22710V3.5;Pp3c5_6760V3.3	Pp3c6_22710V3	1	Pp1s103_117V6.3:Pp1s103_117V6.1:Pp1s103_117V6.2:Pp1s103_117V6.4	Pp1s103_117V6.3	tab2 protein	9	3	3	9.4	9.4	37.769	4.5233	81467000	341
5371	Pp3c5_690V3.2;Pp3c5_690V3.1	Pp3c5_690V3	2	Pp1s259_76V6.1	Pp1s259_76V6.1	Photosystem II 5 kDa protein, chloroplast precursor (PSII-T) (Light-regulated unknown 11 kDa protein) [Gossypium hirsutum]	2	4	2	26.1	15.7	11.44	90.053	10049000000	115
5372	Pp3c5_7060V3.5;Pp3c5_7060V3.4;Pp3c5_7060V3.1;Pp3c5_7060V3.6;Pp3c5_7060V3.3;Pp3c5_7060V3.2	Pp3c5_7060V3	5	Pp1s186_22V6.1	Pp1s186_22V6.1	MIK19.25; expressed protein [Arabidopsis thaliana]	6	1	1	3.2	3.2	46.93	1.3426	0	434
5373	Pp3c5_7360V3.3;Pp3c5_7360V3.2;Pp3c5_7360V3.1	Pp3c5_7360V3	3	Pp1s186_45V6.1	Pp1s186_45V6.1	sodium-bile acid	3	3	3	9.7	9.7	44.039	143.26	1251700000	423				chloroplast envelope:integral component of plasma membrane:chloroplast thylakoid
5374	Pp3c5_7380V3.3;Pp3c5_7380V3.2;Pp3c5_7380V3.1	Pp3c5_7380V3	3	Pp1s186_47V6.1	Pp1s186_47V6.1	T1E22.150; hypothetical protein [Arabidopsis thaliana]	3	2	2	1.9	1.9	161.22	3.4962	0	1451
5375	Pp3c5_7570V3.2;Pp3c5_7570V3.1	Pp3c5_7570V3	2	Pp1s186_60V6.1	Pp1s186_60V6.1	tenascin xb	2	20	20	46.8	46.8	46.179	84.586	3063000000	436
5376	Pp3c5_7620V3.4;Pp3c5_7620V3.3;Pp3c5_7620V3.2;Pp3c5_7620V3.1;Pp3c16_15390V3.1	Pp3c5_7620V3	4	Pp1s186_65V6.1:Pp1s186_65V6.2	Pp1s186_65V6.1	long chain acyl-CoA synthetase	5	19	19	30.1	30.1	79.827	95.882	4085300000	735				chloroplast:plasma membrane
5377	Pp3c5_770V3.2;Pp3c5_770V3.1	Pp3c5_770V3	2	Pp1s259_87V6.1	Pp1s259_87V6.1	receptor of activated protein kinase c component of 40s small ribosomal subunit	2	16	4	60.4	17.7	34.848	39.867	787910000	316
5378	Pp3c5_7810V3.2;Pp3c5_7810V3.1	Pp3c5_7810V3	2	Pp1s186_83V6.1	Pp1s186_83V6.1	atp synthase b chain	2	7	2	26.9	7.1	27.637	27.982	3061200000	253		203	chloro (5)	integral component of membrane:proton-transporting ATP synthase complex, coupling factor F(o)
5379	Pp3c5_7920V3.2;Pp3c5_7920V3.1	Pp3c5_7920V3	2	Pp1s64_4V6.2:Pp1s64_4V6.1:Pp1s64_6V6.1	Pp1s64_4V6.2	cold-shock dna binding protein	2	6	3	39.9	18.2	19.599	13.546	1034800000	198
5380	Pp3c5_7940V3.2;Pp3c5_7940V3.1	Pp3c5_7940V3	2	Pp1s64_7V6.1	Pp1s64_7V6.1		2	4	3	25.9	21.3	17.451	9.5299	1717300000	174
5381	Pp3c5_8110V3.2;Pp3c5_8110V3.1	Pp3c5_8110V3	2	Pp1s64_15V6.1	Pp1s64_15V6.1	dc2 protein	2	1	1	13.1	13.1	14.282	22.575	68359000	130				plasma membrane
5382	Pp3c5_8300V3.2;Pp3c5_8300V3.1;Pp3c6_21500V3.4;Pp3c6_21500V3.3;Pp3c6_21500V3.2;Pp3c6_21500V3.1	Pp3c5_8300V3	2	Pp1s670_3V6.1	Pp1s670_3V6.1	acyl-CoA oxidase	6	2	2	4.5	4.5	77.71	38.461	28573000	691			low abundant, cytosolic/ER contaminants (7)	peroxisome
5383	Pp3c5_8420V3.2;Pp3c5_8420V3.1	Pp3c5_8420V3	2	Pp1s64_37V6.1	Pp1s64_37V6.1	hydroxycinnamoyl-CoA shikimate/quinate hydroxycinnamoyltransferase	2	5	2	14.5	7.4	48.418	17.659	168140000	434
5384	Pp3c5_8450V3.6;Pp3c5_8450V3.4;Pp3c5_8450V3.3;Pp3c5_8450V3.2;Pp3c5_8450V3.1;Pp3c5_8450V3.5	Pp3c5_8450V3	6				6	1	1	7.1	7.1	28.775	172.55	0	266
5385	Pp3c5_8591V3.1	Pp3c5_8591V3	1				1	1	1	7.7	7.7	15.234	2.3712	391640000	142
5386	Pp3c5_8750V3.2;Pp3c5_8750V3.1	Pp3c5_8750V3	2	Pp1s64_69V6.1	Pp1s64_69V6.1	single-stranded dna-binding mitochondrial	2	1	1	5.4	5.4	28.361	2.1023	8363900	258				mitochondrion
5387	Pp3c5_8780V3.2;Pp3c5_8780V3.1	Pp3c5_8780V3	2	Pp1s64_75V6.1	Pp1s64_75V6.1	MIE15.9; protease inhibitor/seed storage/lipid transfer protein (LTP) family protein [Arabidopsis thaliana]	2	1	1	19.8	19.8	10.762	3.6126	325290000	106
5388	Pp3c5_8810V3.1;Pp3c5_8810V3.3;Pp3c5_8810V3.2	Pp3c5_8810V3	1	Pp1s64_78V6.1	Pp1s64_78V6.1	starch branching enzyme i	3	2	1	2.8	1.5	69.898	-2	0	604	+			amyloplast:chloroplast
5389	Pp3c5_8910V3.1;Pp3c5_8910V3.2	Pp3c5_8910V3	1	Pp1s64_86V6.1	Pp1s64_86V6.1	plant viral-response family protein	2	1	1	7.5	7.5	17.486	14.189	0	159
5390	Pp3c5_9220V3.3;Pp3c5_9220V3.2;Pp3c5_9220V3.1	Pp3c5_9220V3	3	Pp1s64_122V6.1	Pp1s64_122V6.1	zinc finger	3	1	1	2	2	49.409	-2	0	460	+			integral component of membrane
5391	Pp3c5_960V3.1;Pp3c5_960V3.3;Pp3c5_960V3.2	Pp3c5_960V3	1	Pp1s259_112V6.2:Pp1s259_112V6.1	Pp1s259_112V6.2		3	14	14	26.7	26.7	64.661	117.78	8822700000	604
5392	Pp3c5_9840V3.3;Pp3c5_9840V3.2;Pp3c5_9840V3.1;Pp3c5_9840V3.7;Pp3c5_9840V3.6;Pp3c5_9840V3.5;Pp3c5_9840V3.4	Pp3c5_9840V3	3	Pp1s64_182V6.2:Pp1s64_182V6.1	Pp1s64_182V6.2		7	1	1	2.9	2.9	39.65	-2	0	349	+
5393	Pp3c5_9870V3.6;Pp3c5_9870V3.5;Pp3c5_9870V3.4;Pp3c5_9870V3.3;Pp3c5_9870V3.2;Pp3c5_9870V3.1	Pp3c5_9870V3	6	Pp1s64_184V6.1:Pp1s64_184V6.3:Pp1s64_184V6.2	Pp1s64_184V6.1	cystinosin	6	1	1	3.8	3.8	32.916	2.4252	193220000	291				integral component of membrane:lysosomal membrane
5394	Pp3c5_9900V3.2;Pp3c5_9900V3.1	Pp3c5_9900V3	2	Pp1s64_187V6.1	Pp1s64_187V6.1	wd-repeat protein	2	5	3	12.8	8	56.691	5.2702	113010000	522
5395	Pp3c5_9960V3.2;Pp3c5_9960V3.1	Pp3c5_9960V3	2	Pp1s64_195V6.1	Pp1s64_195V6.1		2	7	7	29.7	29.7	31.685	24.537	333290000	286				Golgi apparatus:plasmodesma:plasma membrane:vacuolar membrane
5396	Pp3c6_10000V3.4;Pp3c6_10000V3.3;Pp3c6_10000V3.2;Pp3c6_10000V3.1	Pp3c6_10000V3	4	Pp1s317_53V6.1	Pp1s317_53V6.1		4	2	2	34.7	34.7	8.1094	2.6027	17674000	75
5397	Pp3c6_10010V3.2;Pp3c6_10010V3.1	Pp3c6_10010V3	2	Pp1s317_51V6.1	Pp1s317_51V6.1	sorting and assembly machinery	2	8	3	11.8	4.1	91.229	4.691	319430000	838				integral component of chloroplast outer membrane:vacuolar membrane:Toc complex
5398	Pp3c6_10040V3.2;Pp3c6_10040V3.1	Pp3c6_10040V3	2	Pp1s317_49V6.1	Pp1s317_49V6.1	thioredoxin m(mitochondrial)-type	2	7	1	30.5	4.7	20.106	22.866	2892500000	190		138		membrane:chloroplast part:thylakoid
5399	Pp3c6_10050V3.5;Pp3c6_10050V3.7;Pp3c6_10050V3.6;Pp3c6_10050V3.8;Pp3c6_10050V3.4;Pp3c6_10050V3.3;Pp3c6_10050V3.2;Pp3c6_10050V3.1;Pp3c5_23050V3.5;Pp3c5_23050V3.3;Pp3c5_23050V3.2;Pp3c5_23050V3.1;Pp3c5_23050V3.4	Pp3c6_10050V3	5	Pp1s317_48V6.2:Pp1s317_48V6.1:Pp1s317_48V6.3	Pp1s317_48V6.2	MJB24.14; aldose 1-epimerase family	13	8	8	33.3	33.3	34.685	58.114	202390000	309
5400	Pp3c6_10090V3.3;Pp3c6_10090V3.2	Pp3c6_10090V3	3	Pp1s317_45V6.2:Pp1s317_45V6.1	Pp1s317_45V6.2	thioredoxin m(mitochondrial)-type	2	7	7	28.6	28.6	21.077	14.093	2965500000	192		140;152
5401	Pp3c6_10210V3.6;Pp3c6_10210V3.5;Pp3c6_10210V3.4;Pp3c6_10210V3.3;Pp3c6_10210V3.2;Pp3c6_10210V3.1	Pp3c6_10210V3	6	Pp1s317_35V6.2:Pp1s317_35V6.1	Pp1s317_35V6.2	transcription elongation factor-related	6	1	1	2.6	2.6	50.953	2.1857	0	464				nucleus
5402	Pp3c6_10280V3.2;Pp3c6_10280V3.4;Pp3c6_10280V3.3;Pp3c6_10280V3.1	Pp3c6_10280V3	2	Pp1s317_25V6.1	Pp1s317_25V6.1	triosephosphate isomerase	4	9	5	42	29.2	27.18	118.8	3516000000	257
5403	Pp3c6_10310V3.3;Pp3c6_10310V3.1;Pp3c6_10310V3.2	Pp3c6_10310V3	3	Pp1s317_21V6.1	Pp1s317_21V6.1	alpha-l-arabinofuranosidase c-terminus family expressed	3	1	1	3.4	3.4	47.663	8.985	43386000	436
5404	Pp3c6_10320V3.2;Pp3c6_10320V3.3;Pp3c6_10320V3.1	Pp3c6_10320V3	2	Pp1s317_20V6.1:Pp1s317_20V6.2	Pp1s317_20V6.1	acetate kinase	3	4	4	12.5	12.5	43.916	24.462	167710000	407				intracellular
5405	Pp3c6_10330V3.2;Pp3c6_10330V3.4;Pp3c6_10330V3.3;Pp3c6_10330V3.1	Pp3c6_10330V3	2	Pp1s317_19V6.2:Pp1s317_19V6.1:Pp1s317_19V6.3	Pp1s317_19V6.2	methionine-r-sulfoxide reductase	4	2	2	15.4	15.4	18.198	1.8104	16302000	162				chloroplast stroma
5406	Pp3c6_10350V3.2	Pp3c6_10350V3	2	Pp1s317_16V6.1	Pp1s317_16V6.1		1	2	2	12.9	12.9	25.927	6.0672	44065000	240
5407	Pp3c6_10360V3.2;Pp3c6_10360V3.1	Pp3c6_10360V3	2	Pp1s317_15V6.1	Pp1s317_15V6.1	ubiquitin-like protein smt3	2	5	1	28.7	6.7	22.794	7.1064	85177000	209				cytosol:nucleus
5408	Pp3c6_10380V3.2;Pp3c6_10380V3.1	Pp3c6_10380V3	2	Pp1s317_13V6.1	Pp1s317_13V6.1	F28P5.4; radical SAM domain-containing protein / TRAM domain-containing protein	2	4	4	4.7	4.7	73.824	4.5352	0	680				membrane:endoplasmic reticulum
5409	Pp3c6_10501V3.3;Pp3c6_10501V3.1;Pp3c6_10501V3.5;Pp3c6_10501V3.4;Pp3c6_10501V3.2;Pp3c6_10500V3.1	Pp3c6_10501V3	3				6	11	6	21.9	11.5	51.504	63.66	431500000	470
5410	Pp3c6_10690V3.4;Pp3c6_10690V3.3;Pp3c6_10690V3.2;Pp3c6_10690V3.1	Pp3c6_10690V3	4				4	3	2	6.4	4.4	53.646	4.6753	78226000	498				cytoplasmic membrane-bounded vesicle
5411	Pp3c6_10750V3.2;Pp3c6_10750V3.1	Pp3c6_10750V3	2	Pp1s113_38V6.1	Pp1s113_38V6.1	inorganic pyrophosphatase	2	3	3	8.9	8.9	41.027	5.6052	267510000	372				chloroplast envelope:chloroplast stroma:thylakoid
5412	Pp3s93_30V3.7;Pp3s93_30V3.6;Pp3s93_30V3.5;Pp3s93_30V3.4;Pp3s93_30V3.3;Pp3s93_30V3.2;Pp3s93_30V3.1;Pp3c6_1080V3.3;Pp3c6_1080V3.1;Pp3c6_1080V3.2	Pp3s93_30V3	7	Pp1s1365_1V6.1	Pp1s1365_1V6.1	Eukaryotic initiation factor 4A-11 (ATP-dependent RNA helicase eIF4A-11) (eIF-4A-11)	10	26	1	59.8	4.1	46.863	6.1185	406430000	413		62;126
5413	Pp3c6_11070V3.3;Pp3c6_11070V3.1;Pp3c6_11070V3.2	Pp3c6_11070V3	3	Pp1s113_68V6.1	Pp1s113_68V6.1	F3M18.4; expressed protein [Arabidopsis thaliana]	3	1	1	3.5	3.5	53.12	1.1961	0	480
5414	Pp3c6_11210V3.7;Pp3c6_11210V3.6;Pp3c6_11210V3.5;Pp3c6_11210V3.4;Pp3c6_11210V3.3;Pp3c6_11210V3.2;Pp3c6_11210V3.1;Pp3c25_4400V3.3;Pp3c25_4400V3.2;Pp3c25_4400V3.1	Pp3c6_11210V3	7	Pp1s113_88V6.2:Pp1s113_88V6.1	Pp1s113_88V6.2	Tetrapyrrole-binding protein, chloroplast precursor (Genomes uncoupled 4)	10	3	3	17.9	17.9	27.856	9.6588	161170000	252				membrane:chloroplast
5415	Pp3c6_11300V3.5;Pp3c6_11300V3.4;Pp3c6_11300V3.3;Pp3c6_11300V3.2;Pp3c6_11300V3.1	Pp3c6_11300V3	5	Pp1s113_104V6.1	Pp1s113_104V6.1	potassium efflux antiporter	5	1	1	1.7	1.7	55.964	3.1536	0	515				integral component of membrane
5416	Pp3c6_11380V3.5;Pp3c6_11380V3.4;Pp3c6_11380V3.3;Pp3c6_11380V3.2;Pp3c6_11380V3.1	Pp3c6_11380V3	5	Pp1s113_117V6.2:Pp1s113_117V6.1	Pp1s113_117V6.2	na+ h+ antiporter protein	5	1	1	3.8	3.8	35.781	1.7572	0	318				integral component of membrane:vacuolar membrane:plasma membrane
5417	Pp3c6_11470V3.2	Pp3c6_11470V3	2	Pp1s113_134V6.1	Pp1s113_134V6.1	atp-binding cassette superfamily	1	1	1	2.3	2.3	92.959	2.1822	14416000	835				integral component of membrane:chloroplast
5418	Pp3c6_11710V3.4;Pp3c6_11710V3.3;Pp3c6_11710V3.2;Pp3c6_11710V3.1;Pp3c6_11710V3.5	Pp3c6_11710V3	4				5	8	1	38.6	5.1	23.839	2.0866	166550000	215
5419	Pp3c6_1180V3.4;Pp3c6_1180V3.3;Pp3c6_1180V3.2;Pp3c6_1180V3.1	Pp3c6_1180V3	4	Pp1s77_24V6.1	Pp1s77_24V6.1		4	4	4	5.7	5.7	108.74	6.9032	40925000	968
5420	Pp3c6_12160V3.2;Pp3c6_12160V3.1	Pp3c6_12160V3	2	Pp1s113_212V6.1	Pp1s113_212V6.1	root phototropism	2	1	1	2.2	2.2	83.223	-2	0	742	+
5421	Pp3c6_12500V3.4;Pp3c6_12500V3.3;Pp3c6_12500V3.2;Pp3c6_12500V3.1	Pp3c6_12500V3	4	Pp1s177_12V6.1	Pp1s177_12V6.1	casein kinase ii subunit beta-4	4	3	3	8.1	8.1	33.796	3.4151	0	298				protein kinase CK2 complex
5422	Pp3c6_12550V3.7;Pp3c6_12550V3.6;Pp3c6_12550V3.5;Pp3c6_12550V3.4;Pp3c6_12550V3.3;Pp3c6_12550V3.2;Pp3c6_12550V3.1	Pp3c6_12550V3	7	Pp1s177_17V6.1:Pp1s177_17V6.2	Pp1s177_17V6.1	MOJ10.6; expressed protein [Arabidopsis thaliana]	7	3	3	7.5	7.5	55.026	9.3169	23603000	504
5423	Pp3c6_12570V3.3;Pp3c6_12570V3.2;Pp3c6_12570V3.1	Pp3c6_12570V3	3	Pp1s177_18V6.1	Pp1s177_18V6.1	YUP8H12R.14; expressed protein [Arabidopsis thaliana]	3	3	3	28	28	13.73	20.914	376970000	125				cytosol:chloroplast
5424	Pp3c6_12660V3.8;Pp3c6_12660V3.7;Pp3c6_12660V3.6;Pp3c6_12660V3.5;Pp3c6_12660V3.4;Pp3c6_12660V3.3;Pp3c6_12660V3.2;Pp3c6_12660V3.1	Pp3c6_12660V3	8	Pp1s177_28V6.2:Pp1s177_28V6.3:Pp1s177_28V6.5:Pp1s177_28V6.1:Pp1s177_28V6.4	Pp1s177_28V6.2	soluble acid invertase	8	8	8	19.1	19.1	68.623	60.203	716280000	608
5425	Pp3c6_12690V3.1;Pp3c6_12690V3.3	Pp3c6_12690V3	1	Pp1s177_30V6.1	Pp1s177_30V6.1	p-type atpase	2	2	2	5	5	79.083	8.5299	0	713				integral component of membrane
5426	Pp3c6_12760V3.4;Pp3c6_12760V3.3;Pp3c6_12760V3.2;Pp3c6_12760V3.1;Pp3c14_14420V3.2;Pp3c14_14420V3.3	Pp3c6_12760V3	4	Pp1s177_40V6.1	Pp1s177_40V6.1	atp binding	6	2	2	2.1	2.1	86.943	1.2734	1487200	777				trans-Golgi network transport vesicle:cytosol:plasma membrane
5427	Pp3c6_12940V3.3;Pp3c6_12940V3.2;Pp3c6_12940V3.5;Pp3c6_12940V3.1;Pp3c6_12940V3.4	Pp3c6_12940V3	3	Pp1s177_55V6.1	Pp1s177_55V6.1	phosphoenolpyruvate carboxylase	5	16	4	16.2	2.5	109.08	4.6732	11331000	959				cytosol:plasmodesma:chloroplast:plasma membrane:apoplast
5428	Pp3c6_130V3.2;Pp3c6_130V3.1	Pp3c6_130V3	2	Pp1s309_77V6.1	Pp1s309_77V6.1	chitinase	2	5	5	16.7	16.7	33.65	9.3425	945070000	311
5429	Pp3c6_13210V3.2;Pp3c5_14610V3.3;Pp3c5_14610V3.2;Pp3c5_14610V3.8;Pp3c5_14610V3.6;Pp3c5_14610V3.5;Pp3c5_14610V3.4;Pp3c5_14610V3.7;Pp3c6_13210V3.1;Pp3c5_14610V3.1	Pp3c6_13210V3	2	Pp1s177_61V6.1	Pp1s177_61V6.1	ribokinase xylose isomerase	10	8	8	26.6	26.6	33.255	40.895	1111200000	320
5430	Pp3c6_13660V3.2;Pp3c6_13600V3.2;Pp3c6_13600V3.1	Pp3c6_13660V3	2	Pp1s177_93V6.1:Pp1s177_101V6.1	Pp1s177_93V6.1	ccch-type zinc finger protein	3	3	1	8.7	4.2	64.537	3.8254	0	612
5431	Pp3c6_1360V3.1;Pp3c6_1360V3.3;Pp3c6_1360V3.2	Pp3c6_1360V3	1	Pp1s77_45V6.1	Pp1s77_45V6.1		3	3	3	7.2	7.2	51.096	10.601	57492000	445				integral component of membrane
5432	Pp3c6_13900V3.5;Pp3c6_13900V3.2;Pp3c6_13900V3.1;Pp3c6_13900V3.4;Pp3c6_13900V3.3	Pp3c6_13900V3	5	Pp1s177_127V6.1	Pp1s177_127V6.1	T10D10.6; exocyst subunit EXO70 family protein [KO:K07195]	5	4	3	9.2	7.3	55.589	6.1619	50985000	490				exocyst
5433	Pp3c6_14200V3.1;Pp3c6_14200V3.2;Pp3c17_14610V3.1	Pp3c6_14200V3	1	Pp1s195_100V6.1	Pp1s195_100V6.1	phosphoesterase pa-phosphatase related protein	3	11	11	27.3	27.3	51.659	36.083	5870800000	476				membrane
5434	Pp3c6_14240V3.1;Pp3c6_14240V3.2;Pp3c6_14240V3.3;Pp3c6_14240V3.4	Pp3c6_14240V3	1	Pp1s195_98V6.1	Pp1s195_98V6.1	T18K17.15; eukaryotic translation initiation factor-related	4	3	3	9.9	9.9	42.753	12.31	110960000	382				plasma membrane
5435	Pp3c6_14410V3.6;Pp3c6_14410V3.5;Pp3c6_14410V3.4;Pp3c6_14410V3.3;Pp3c6_14410V3.2;Pp3c6_14410V3.1	Pp3c6_14410V3	6	Pp1s195_82V6.3:Pp1s195_82V6.1:Pp1s195_82V6.2	Pp1s195_82V6.3	sll2 protein	6	2	2	4.7	4.7	60.075	45.201	0	553				intracellular
5436	Pp3c6_14500V3.2;Pp3c6_14500V3.1	Pp3c6_14500V3	2	Pp1s195_72V6.1	Pp1s195_72V6.1	ax110p protein	2	4	4	10.9	10.9	39.514	4.8433	129640000	357
5437	Pp3c6_14570V3.8;Pp3c6_14570V3.6;Pp3c6_14570V3.5;Pp3c6_14570V3.4;Pp3c6_14570V3.3;Pp3c6_14570V3.2;Pp3c6_14570V3.1	Pp3c6_14570V3	8	Pp1s195_69V6.1	Pp1s195_69V6.1	cyclase dehydrase	7	1	1	8.4	8.4	24.765	31.076	8268600	227				chloroplast
5438	Pp3c6_14770V3.4;Pp3c6_14770V3.3;Pp3c6_14770V3.2;Pp3c6_14770V3.1	Pp3c6_14770V3	4	Pp1s195_48V6.1:Pp1s195_48V6.2	Pp1s195_48V6.1	mannose-6-phosphate isomerase	4	4	3	14.2	11.6	47.591	14.237	133540000	430
5439	Pp3c6_14800V3.2;Pp3c6_14800V3.1	Pp3c6_14800V3	2				2	1	1	5.3	5.3	37.146	26.722	0	339
5440	Pp3c6_1480V3.1;Pp3c6_1480V3.5;Pp3c6_1480V3.4;Pp3c6_1480V3.3;Pp3c6_1480V3.2	Pp3c6_1480V3	1	Pp1s77_54V6.2:Pp1s77_54V6.1	Pp1s77_54V6.2	protein disulfide	5	4	4	9.6	9.6	56.6	5.2061	133410000	510
5441	Pp3c6_14860V3.2;Pp3c6_14860V3.1;Pp3c6_14860V3.3;Pp3c6_14860V3.4;Pp3c6_14860V3.5;Pp3c1_12800V3.1	Pp3c6_14860V3	2	Pp1s195_41V6.1	Pp1s195_41V6.1	alpha-1,4 glucan phosphorylase l-1 chloroplastic amyloplastic	6	39	25	56.9	36.4	108.58	323.31	17859000000	975		738;870	chloro (5)	chloroplast stroma
5442	Pp3c6_1500V3.2;Pp3c6_1500V3.1;Pp3c5_25070V3.2;Pp3c5_25070V3.1;Pp3c16_23930V3.2;Pp3c16_23930V3.1	Pp3c6_1500V3	2	Pp1s77_55V6.1	Pp1s77_55V6.1	hypothetical protein similar to Arabidopsis thaliana chromosome 3, F28L1.7 [Oryza sativa (japonica cultivar-group)]	6	14	12	25.3	21.2	43.149	178.48	466920000	372
5443	Pp3c6_15140V3.5;Pp3c6_15140V3.4;Pp3c6_15140V3.3;Pp3c6_15140V3.2;Pp3c6_15140V3.1	Pp3c6_15140V3	5	Pp1s195_11V6.2:Pp1s195_11V6.1	Pp1s195_11V6.2	F27F5.3; expressed protein	5	2	2	10.3	10.3	29.068	13.69	80696000	273				chloroplast
5444	Pp3c6_15170V3.3;Pp3c6_15170V3.2;Pp3c6_15170V3.1	Pp3c6_15170V3	3	Pp1s195_8V6.1:Pp1s195_8V6.2	Pp1s195_8V6.1	rhamnose synthase	3	14	1	22.7	2.3	78.662	2.1561	70646000	704
5445	Pp3c6_15220V3.13;Pp3c6_15220V3.12;Pp3c6_15220V3.11;Pp3c6_15220V3.10;Pp3c6_15220V3.9;Pp3c6_15220V3.8;Pp3c6_15220V3.7;Pp3c6_15220V3.6;Pp3c6_15220V3.5;Pp3c6_15220V3.4;Pp3c6_15220V3.3;Pp3c6_15220V3.2;Pp3c6_15220V3.1	Pp3c6_15220V3	13				13	1	1	4	4	61.183	5.9825	0	576
5446	Pp3c6_15250V3.1;Pp3c6_15250V3.2	Pp3c6_15250V3	1	Pp1s307_2V6.2	Pp1s307_2V6.2	armadillo beta-catenin repeat family protein u-box domain-containing protein	2	2	2	4	4	78.661	25.533	0	731
5447	Pp3c6_15280V3.4;Pp3c6_15280V3.2;Pp3c6_15280V3.1;Pp3c6_15280V3.3	Pp3c6_15280V3	4	Pp1s307_4V6.1	Pp1s307_4V6.1	cytochrome p450	4	3	3	10.8	10.8	53.272	18.633	63131000	473
5448	Pp3c6_15290V3.2;Pp3c6_15290V3.3;Pp3c6_15290V3.1	Pp3c6_15290V3	2	Pp1s307_5V6.1	Pp1s307_5V6.1	oligopeptidase b	3	16	16	23.8	23.8	91.257	62.512	910540000	804
5449	Pp3c6_15310V3.3;Pp3c6_15310V3.2;Pp3c6_15310V3.1;Pp3c6_15300V3.2;Pp3c6_15300V3.1	Pp3c6_15310V3	3	Pp1s307_8V6.2:Pp1s307_8V6.1	Pp1s307_8V6.2	rhamnose synthase	5	13	11	48	40.3	33.612	40.174	4606900000	300				cytosol:plasmodesma:plasma membrane:apoplast
5450	Pp3c6_15470V3.2;Pp3c6_15470V3.1	Pp3c6_15470V3	2	Pp1s307_15V6.1	Pp1s307_15V6.1	receptor serine-threonine protein	2	1	1	1.8	1.8	56.665	-2	0	512	+			plasma membrane
5451	Pp3c6_15550V3.2;Pp3c6_15550V3.1	Pp3c6_15550V3	2	Pp1s307_19V6.1	Pp1s307_19V6.1	polyribonucleotide nucleotidyltransferase	2	11	11	16	16	92.734	57.191	616020000	867				chloroplast
5452	Pp3c6_15620V3.2;Pp3c6_15620V3.1	Pp3c6_15620V3	2	Pp1s307_26V6.1	Pp1s307_26V6.1	F2J6.23; protease inhibitor/seed storage/lipid transfer protein (LTP) family protein	2	5	5	58.3	58.3	11.1	66.942	4142800000	108		96
5453	Pp3c6_15830V3.1;Pp3c6_15830V3.2;Pp3c6_15830V3.9;Pp3c6_15830V3.8;Pp3c6_15830V3.7;Pp3c6_15830V3.6;Pp3c6_15830V3.5;Pp3c6_15830V3.4;Pp3c6_15830V3.3;Pp3c6_15830V3.10;Pp3c5_17030V3.2;Pp3c5_17030V3.1	Pp3c6_15830V3	1	Pp1s307_54V6.1	Pp1s307_54V6.1	rna helicase	12	3	3	4.1	4.1	104.17	79.543	0	896
5454	Pp3c6_15920V3.2;Pp3c6_15920V3.1	Pp3c6_15920V3	2	Pp1s307_59V6.1	Pp1s307_59V6.1	F7G19.25; copine, putative [Arabidopsis thaliana]	2	1	1	2.9	2.9	60.898	5.4723	2603000	546
5455	Pp3c6_15940V3.2;Pp3c6_15940V3.3;Pp3c6_15940V3.1	Pp3c6_15940V3	2	Pp1s307_63V6.1	Pp1s307_63V6.1	tcp-1 cpn60 chaperonin family protein	3	17	4	43.2	11.9	57.206	104.63	2121400000	528				cytosol:cell wall:anchored component of plasma membrane
5456	Pp3c6_15960V3.2;Pp3c6_15960V3.1	Pp3c6_15960V3	2	Pp1s307_64V6.1	Pp1s307_64V6.1	cytochrome p450	2	5	5	10.4	10.4	63.39	20.569	191830000	576				chloroplast membrane
5457	Pp3c6_15990V3.2;Pp3c6_15990V3.1	Pp3c6_15990V3	2	Pp1s307_65V6.1	Pp1s307_65V6.1	porphobilinogen deaminase	2	7	2	22.6	5.3	42.704	47.952	130430000	398				chloroplast
5458	Pp3c6_1600V3.6;Pp3c6_1600V3.5;Pp3c6_1600V3.4;Pp3c6_1600V3.3;Pp3c6_1600V3.1;Pp3c6_1600V3.2;Pp3c6_1600V3.9	Pp3c6_1600V3	6	Pp1s77_67V6.8:Pp1s77_67V6.6:Pp1s77_67V6.9:Pp1s77_67V6.4:Pp1s77_67V6.3:Pp1s77_67V6.7:Pp1s77_67V6.5:Pp1s77_67V6.1:Pp1s77_67V6.2	Pp1s77_67V6.8		7	7	1	23.8	2.6	43.573	51.909	610350000	378		125
5459	Pp3c6_1600V3.8;Pp3c6_1600V3.7	Pp3c6_1600V3	8	Pp1s77_67V6.8:Pp1s77_67V6.6:Pp1s77_67V6.9:Pp1s77_67V6.4:Pp1s77_67V6.3:Pp1s77_67V6.7:Pp1s77_67V6.5:Pp1s77_67V6.1:Pp1s77_67V6.2	Pp1s77_67V6.8		2	7	1	24	2.9	43.701	-2	44288000	379	+	126
5460	Pp3c6_16090V3.2;Pp3c6_16090V3.1	Pp3c6_16090V3	2				2	1	1	2.8	2.8	48.011	7.9202	0	429
5461	Pp3c6_16200V3.2	Pp3c6_16200V3	2	Pp1s478_19V6.1	Pp1s478_19V6.1	protein kinase	1	1	1	2.2	2.2	83.319	31.44	0	773				plasma membrane
5462	Pp3c6_1620V3.2;Pp3c6_1620V3.1;Pp3c3_5620V3.2;Pp3c3_5620V3.1;Pp3c13_2310V3.1;Pp3c13_2310V3.2	Pp3c6_1620V3	2	Pp1s77_69V6.1	Pp1s77_69V6.1	psi reaction center subunit ii	6	18	6	73.3	24.3	22.237	189.24	103440000000	210		130;176;201	chloro (5)	photosystem I reaction center:chloroplast
5463	Pp3c6_16250V3.4;Pp3c6_16250V3.2;Pp3c6_16250V3.3;Pp3c6_16250V3.1;Pp3c6_16250V3.5	Pp3c6_16250V3	4	Pp1s478_14V6.2:Pp1s478_14V6.1	Pp1s478_14V6.2	F19K19.19; expressed protein [Arabidopsis thaliana]	5	8	4	27.4	15.5	35.944	26.88	0	328				integral component of membrane
5464	Pp3c6_16450V3.1;Pp3c6_16450V3.2;Pp3c5_17730V3.1	Pp3c6_16450V3	1	Pp1s240_110V6.3:Pp1s240_110V6.2:Pp1s240_110V6.1	Pp1s240_110V6.3	glycosyltransferase family 20 protein	3	3	3	3	3	115.95	37.905	0	1031				cytoplasm
5465	Pp3c6_16700V3.2;Pp3c6_16700V3.1	Pp3c6_16700V3	2	Pp1s240_78V6.1	Pp1s240_78V6.1	F11I4.4; mov34 family protein [Arabidopsis thaliana]	2	1	1	1.3	1.3	68.294	1.154	0	615
5466	Pp3c6_16720V3.2;Pp3c6_16720V3.1	Pp3c6_16720V3	2	Pp1s240_76V6.1	Pp1s240_76V6.1	Probable ubiquitin-fold modifier 1 precursor [Arabidopsis thaliana]	2	3	3	38.8	38.8	14.312	18.297	708500000	129
5467	Pp3c6_16730V3.3;Pp3c6_16730V3.2;Pp3c6_16730V3.1	Pp3c6_16730V3	3	Pp1s240_74V6.1	Pp1s240_74V6.1		3	2	2	15.7	15.7	17.201	2.5028	32021000	153
5468	Pp3c6_16870V3.2;Pp3c6_16870V3.1;Pp3c6_16850V3.2;Pp3c6_16850V3.1;Pp3c21_8110V3.2;Pp3c21_8110V3.1	Pp3c6_16870V3	2	Pp1s240_68V6.1:Pp1s240_64V6.1	Pp1s240_68V6.1		6	4	4	13.3	13.3	33.247	15.153	181680000	316
5469	Pp3c6_16970V3.2;Pp3c6_16970V3.1	Pp3c6_16970V3	2	Pp1s240_56V6.1	Pp1s240_56V6.1	LOC445393; myosin-binding subunit of myosin phosphatase [KO:K06270] [Danio rerio]	2	2	2	15.1	15.1	15.434	5.3053	333360000	146
5470	Pp3c6_17060V3.4;Pp3c6_17060V3.3;Pp3c6_17060V3.2;Pp3c6_17060V3.1;Pp3c19_12940V3.1;REV__Pp3s133_30V3.1	Pp3c6_17060V3	4	Pp1s240_43V6.3:Pp1s240_43V6.1:Pp1s240_43V6.2	Pp1s240_43V6.3	LOC479261; similar to SFLQ611 [Canis familiaris]	6	17	16	50.2	46.9	46.177	98.227	729510000	418
5471	Pp3c6_170V3.4;Pp3c6_170V3.3;Pp3c6_170V3.2;Pp3c6_170V3.1;Pp3c25_13970V3.2;Pp3c25_13970V3.1;Pp3c23_20200V3.2;Pp3c23_20200V3.1;Pp3c24_15670V3.2;Pp3c24_15670V3.1	Pp3c6_170V3	4	Pp1s309_73V6.3:Pp1s309_73V6.1:Pp1s309_73V6.2	Pp1s309_73V6.3	glyceraldehyde-3-phosphate dehydrogenase	10	23	1	68	6.8	43.634	11.259	49073000	410		265;330;369;377	chloro (5)
5472	Pp3c6_17160V3.2;Pp3c6_17160V3.1	Pp3c6_17160V3	2	Pp1s240_28V6.1	Pp1s240_28V6.1	pyridoxine biosynthesis protein	2	14	2	46.3	7.6	33.705	1.4447	16813000	315		103		cytosol:endomembrane system:plasma membrane
5473	Pp3c6_17230V3.2;Pp3c6_17230V3.3;Pp3c6_17230V3.1	Pp3c6_17230V3	2	Pp1s240_23V6.1:Pp1s240_23V6.2	Pp1s240_23V6.1	T16B5.2; eukaryotic translation initiation factor 3 subunit 3 / eIF-3 gamma / eIF3h (TIF3H1) [KO:K03247]	3	7	6	19.6	16.4	38.985	17.508	230900000	342				eukaryotic 43S preinitiation complex:eukaryotic translation initiation factor 3 complex:eukaryotic 48S preinitiation complex
5474	Pp3c6_17260V3.2	Pp3c6_17260V3	2	Pp1s240_21V6.1	Pp1s240_21V6.1	atp-dependent rna dead deah box family	1	1	1	2.3	2.3	58.396	3.5901	3733900	529				chloroplast
5475	Pp3c6_17340V3.2;Pp3c6_17340V3.1	Pp3c6_17340V3	2	Pp1s240_11V6.1	Pp1s240_11V6.1	multi-sensor hybrid histidine kinase	2	1	1	0.9	0.9	127.77	7.0776	0	1162				membrane
5476	Pp3c6_17399V3.1	Pp3c6_17399V3	1				1	3	2	18.1	12.9	17.925	7.6326	1860900000	171		121
5477	Pp3c6_17470V3.2;Pp3c6_17470V3.1	Pp3c6_17470V3	2	Pp1s14_11V6.1	Pp1s14_11V6.1	vacuolar atp synthase subunit f	2	5	2	35.6	17.4	14.533	7.8897	153180000	132				vacuolar membrane:proton-transporting V-type ATPase, V1 domain:Golgi apparatus:plasma membrane
5478	Pp3c6_17640V3.5;Pp3c6_17640V3.2;Pp3c6_17640V3.1;Pp3c6_17640V3.4;Pp3c6_17640V3.3;Pp3c27_1630V3.2;Pp3c27_1630V3.1;Pp3c16_16350V3.2;Pp3c16_16350V3.1	Pp3c6_17640V3	5	Pp1s14_29V6.1	Pp1s14_29V6.1	T27G7.7; hydroxyproline-rich glycoprotein family protein [Arabidopsis thaliana]	9	2	2	7.5	7.5	39.923	23.556	115260000	362				cytoplasmic mRNA processing body
5479	Pp3c6_17670V3.5;Pp3c6_17670V3.4;Pp3c6_17670V3.3;Pp3c6_17670V3.2;Pp3c6_17670V3.1;Pp3c27_1960V3.2;Pp3c27_1960V3.1	Pp3c6_17670V3	5	Pp1s14_30V6.1	Pp1s14_30V6.1	Glucan endo-1,3-beta-glucosidase precursor, putative	7	10	9	30	28.2	53.5	91.872	1085300000	507				cytoplasmic membrane-bounded vesicle:membrane
5480	Pp3c6_17680V3.3;Pp3c6_17680V3.1;Pp3c27_1920V3.4;Pp3c27_1920V3.3;Pp3c27_1920V3.2;Pp3c27_1920V3.1;Pp3c6_17680V3.2;Pp3c16_16600V3.1	Pp3c6_17680V3	3	Pp1s14_31V6.1:Pp1s14_31V6.2	Pp1s14_31V6.1	40s ribosomal protein s9	8	10	1	44.9	5.1	23.041	14.517	8024600000	198		12		small ribosomal subunit
5481	Pp3c6_17690V3.4;Pp3c6_17690V3.2;Pp3c6_17690V3.1;Pp3c6_17690V3.3;Pp3c5_6150V3.2;Pp3c5_6150V3.1	Pp3c6_17690V3	4	Pp1s14_33V6.1	Pp1s14_33V6.1	mitochondrial prohibitin complex protein 2	6	6	2	22.2	8.2	28.285	8.0073	364000000	257			mito (1)	integral component of membrane
5482	Pp3c6_17710V3.3;Pp3c6_17710V3.1;Pp3c6_17710V3.2	Pp3c6_17710V3	3	Pp1s14_36V6.1	Pp1s14_36V6.1		3	1	1	6.8	6.8	26.477	7.5814	0	237
5483	Pp3c6_1780V3.4;Pp3c6_1780V3.3;Pp3c6_1780V3.2	Pp3c6_1780V3	4	Pp1s77_89V6.1	Pp1s77_89V6.1	F16M14.21; AMP deaminase, putative / myoadenylate deaminase, putative [EC:3.5.4.6] [KO:K01490] [Arabidopsis thaliana]	3	3	3	5.8	5.8	98.906	43.619	0	868				integral component of mitochondrial outer membrane:cytosol:endoplasmic reticulum:nucleus
5484	Pp3c6_17840V3.3;Pp3c6_17840V3.2;Pp3c6_17840V3.1;Pp3c25_7720V3.2;Pp3c25_7720V3.1	Pp3c6_17840V3	3	Pp1s14_40V6.1	Pp1s14_40V6.1	T8I13.23; expressed protein	5	11	10	15	14.3	103.14	33.652	598690000	924				chloroplast stroma
5485	Pp3c6_17900V3.4;Pp3c6_17900V3.3;Pp3c6_17900V3.1;Pp3c6_17900V3.2	Pp3c6_17900V3	4	Pp1s14_47V6.1	Pp1s14_47V6.1	F18A8.14; plectin-related [Arabidopsis thaliana]	4	5	2	7.9	3.3	59.346	1.1282	20251000	541
5486	Pp3c6_17910V3.2;Pp3c6_17910V3.1	Pp3c6_17910V3	2	Pp1s14_49V6.1	Pp1s14_49V6.1		2	1	1	6	6	30.475	11.743	0	267
5487	Pp3c6_17940V3.1;Pp3c6_17940V3.2;Pp3c6_17940V3.3	Pp3c6_17940V3	1	Pp1s14_51V6.1	Pp1s14_51V6.1	cation chloride cotransporter	3	1	1	1.4	1.4	86.358	2.4867	0	796				integral component of membrane:endosome:trans-Golgi network:plasma membrane
5488	Pp3c6_18020V3.2	Pp3c6_18020V3	2	Pp1s14_64V6.1	Pp1s14_64V6.1	ubiquinol-cytochrome c reductase complex 14 kda protein	1	3	1	34.7	11.3	14.792	5.0275	37605000	124				mitochondrial respiratory chain complex III
5489	Pp3c6_180V3.1;Pp3c6_180V3.2	Pp3c6_180V3	1	Pp1s309_69V6.4:Pp1s309_69V6.6:Pp1s309_69V6.3:Pp1s309_69V6.1:Pp1s309_69V6.5	Pp1s309_69V6.4		2	11	11	43.5	43.5	29.764	40.165	4270000000	262
5490	Pp3c6_18240V3.2;Pp3c6_18240V3.1;Pp3c27_2170V3.2;Pp3c27_2170V3.3;Pp3c27_2170V3.1;Pp3c16_16890V3.1;Pp3c16_16890V3.2	Pp3c6_18240V3	2	Pp1s14_89V6.1:Pp1s14_89V6.2	Pp1s14_89V6.1	coatomer protein epsilon subunit family protein cope family protein	7	6	6	21.8	21.8	31.869	11.305	414310000	289
5491	Pp3c6_18260V3.1;Pp3c6_18260V3.2;Pp3c25_2690V3.2	Pp3c6_18260V3	1	Pp1s14_91V6.1	Pp1s14_91V6.1	F11A3.17; zinc finger (CCCH-type) family protein	3	2	2	9.2	9.2	41.648	2.7195	34774000	368				mitochondrion
5492	Pp3c6_1830V3.8;Pp3c6_1830V3.6;Pp3c6_1830V3.5;Pp3c6_1830V3.4;Pp3c6_1830V3.3;Pp3c6_1830V3.2;Pp3c6_1830V3.11;Pp3c6_1830V3.10;Pp3c6_1830V3.1;Pp3c6_1830V3.9;Pp3c6_1830V3.7	Pp3c6_1830V3	8	Pp1s77_93V6.1	Pp1s77_93V6.1	at5g64600 mub3_12	11	1	1	1.9	1.9	64.271	-2	0	566	+
5493	Pp3c6_18430V3.4;Pp3c6_18430V3.3;Pp3c6_18430V3.2;Pp3c6_18430V3.1	Pp3c6_18430V3	4	Pp1s14_106V6.1	Pp1s14_106V6.1	abc1 activity of bc1 complex like ( pombe)	4	2	2	4.6	4.6	56.873	2.1574	10561000	520				mitochondrial respiratory chain
5494	Pp3c6_18530V3.2;Pp3c6_18530V3.4;Pp3c6_18530V3.3;Pp3c5_6660V3.6;Pp3c5_6660V3.5;Pp3c5_6660V3.4;Pp3c5_6660V3.3;Pp3c5_6660V3.2;Pp3c5_6660V3.1	Pp3c6_18530V3	2	Pp1s14_116V6.1	Pp1s14_116V6.1		9	3	3	7.3	7.3	65.063	6.9744	36597000	589
5495	Pp3c6_18600V3.2;Pp3c6_18600V3.1;Pp3c5_6600V3.2;Pp3c5_6600V3.1	Pp3c6_18600V3	2	Pp1s14_125V6.1	Pp1s14_125V6.1	nuclear cap-binding protein	4	2	2	3.5	3.5	99.933	4.5964	42454000	881				nuclear cap binding complex
5496	Pp3c6_18710V3.2;Pp3c6_18710V3.1	Pp3c6_18710V3	2	Pp1s14_134V6.1	Pp1s14_134V6.1	chloroplast maltose exporter family	2	3	3	6.6	6.6	46.029	5.8378	162970000	427				membrane:plastid
5497	Pp3c6_18880V3.2;Pp3c6_18880V3.1	Pp3c6_18880V3	2	Pp1s14_153V6.1:Pp1s14_154V6.1	Pp1s14_153V6.1	hypothetical protein SORBIDRAFT_01g007930 [Sorghum bicolor]	2	2	2	14.9	14.9	15.34	1.5378	0	141
5498	Pp3c6_19060V3.1;Pp3c6_19060V3.3;Pp3c6_19060V3.2	Pp3c6_19060V3	1	Pp1s14_168V6.1	Pp1s14_168V6.1	methylthioribose kinase	3	12	12	19.3	19.3	88.45	30.289	378880000	813				cytosol
5499	Pp3c6_19070V3.2;Pp3c6_19070V3.1	Pp3c6_19070V3	2	Pp1s14_169V6.1	Pp1s14_169V6.1	plastid-specific 30s ribosomal protein chloroplast	2	4	2	8.7	4.4	19.906	3.1409	313730000	183				ribosome:chloroplast
5500	Pp3c6_19130V3.3;Pp3c6_19130V3.4;Pp3c6_19130V3.2;Pp3c6_19130V3.1	Pp3c6_19130V3	3	Pp1s14_179V6.1:Pp1s14_179V6.3:Pp1s14_179V6.2	Pp1s14_179V6.1	nadh ubiquinone oxidoreductase b22-like subunit	4	4	4	31.8	31.8	12.811	4.4419	444340000	110				mitochondrial inner membrane:vacuolar membrane:respiratory chain complex I
5501	Pp3c6_19290V3.2;Pp3c6_19290V3.1	Pp3c6_19290V3	2	Pp1s14_191V6.1	Pp1s14_191V6.1	60s ribosomal protein l12	2	6	1	42.4	9.7	17.546	5.7862	39193000	165			low abundant, cytosolic/ER contaminants (7)	ribosome
5502	Pp3c6_19470V3.3;Pp3c6_19470V3.2;Pp3c6_19470V3.4;Pp3c6_19470V3.1	Pp3c6_19470V3	3	Pp1s14_205V6.2:Pp1s14_205V6.1	Pp1s14_205V6.2	dolichyl-phosphate beta-glucosyltransferase	4	1	1	4.1	4.1	38.892	1.9852	10824000	345				cytoplasmic membrane-bounded vesicle:endoplasmic reticulum:plastid
5503	Pp3c6_19520V3.2;Pp3c6_19520V3.1	Pp3c6_19520V3	2	Pp1s14_211V6.1	Pp1s14_211V6.1	kinesin-ii 85 kda	2	3	1	2.7	0.8	118.83	2.0264	841420000	1059				kinesin complex:microtubule
5504	Pp3c6_19540V3.3;Pp3c6_19540V3.2;Pp3c6_19540V3.1	Pp3c6_19540V3	3	Pp1s14_212V6.1	Pp1s14_212V6.1	Homeobox protein LUMINIDEPENDENS	3	1	1	2.6	2.6	65.555	-2	0	612	+
5505	Pp3c6_19740V3.3;Pp3c6_19740V3.2;Pp3c6_19740V3.1	Pp3c6_19740V3	3				3	6	6	13	13	91.022	27.504	66543000	822				nuclear pore
5506	Pp3c6_19920V3.2;Pp3c6_19920V3.3;Pp3c6_19920V3.1;Pp3c16_5930V3.1	Pp3c6_19920V3	2	Pp1s14_250V6.1:Pp1s14_250V6.2	Pp1s14_250V6.1	pre-mrna splicing factor prp19	4	8	6	19.5	14.8	56.512	34.033	204640000	522
5507	Pp3c6_19930V3.2;Pp3c6_19930V3.1;Pp3c5_9890V3.2;Pp3c5_9890V3.3;Pp3c5_9890V3.1	Pp3c6_19930V3	2	Pp1s14_251V6.1	Pp1s14_251V6.1	tyrosyl-trna synthetase	5	10	10	32.2	32.2	44.15	37.825	1270000000	388				plastid
5508	Pp3c6_19960V3.2;Pp3c6_19960V3.1	Pp3c6_19960V3	2				2	2	2	3.8	3.8	97.603	10.326	25057000	860				chloroplast
5509	Pp3c6_19970V3.2;Pp3c6_19970V3.1	Pp3c6_19970V3	2	Pp1s14_256V6.1	Pp1s14_256V6.1		2	1	1	1.5	1.5	95.847	3.7813	0	893				multivesicular body membrane:cell surface:endocytic vesicle:integral component of membrane:plasma membrane
5510	Pp3c6_20020V3.6;Pp3c6_20020V3.5;Pp3c6_20020V3.4;Pp3c6_20020V3.3;Pp3c6_20020V3.2;Pp3c6_20020V3.1;Pp3c6_20020V3.7;Pp3c6_20020V3.9;Pp3c6_20020V3.8	Pp3c6_20020V3	6	Pp1s14_259V6.2:Pp1s14_259V6.1	Pp1s14_259V6.2		9	1	1	2.8	2.8	39.833	4.3813	0	353
5511	Pp3c6_20080V3.3;Pp3c6_20080V3.2	Pp3c6_20080V3	3	Pp1s14_264V6.2:Pp1s14_264V6.1	Pp1s14_264V6.2	5-carboxymethyl-2-hydroxymuconate delta-isomerase	2	4	4	14.8	14.8	39.446	8.2518	79589000	358
5512	Pp3c6_200V3.7;Pp3c6_200V3.2;Pp3c6_200V3.5;Pp3c6_200V3.4;Pp3c6_200V3.3;Pp3c6_200V3.1	Pp3c6_200V3	7	Pp1s309_69V6.7:Pp1s309_69V6.2	Pp1s309_69V6.7	F16J14.21; late embryogenesis abundant protein, putative / LEA protein, putative [Arabidopsis thaliana]	6	1	1	3.5	3.5	29.458	-2	0	285	+			cytoplasm
5513	Pp3c6_20180V3.2;Pp3c6_20180V3.1	Pp3c6_20180V3	2	Pp1s14_277V6.1	Pp1s14_277V6.1	MCD7.1; pumilio-family RNA-binding protein, putative [Arabidopsis thaliana]	2	2	1	2.4	1	107.78	-2	0	973	+
5514	Pp3c6_20310V3.2;Pp3c6_20310V3.1	Pp3c6_20310V3	2	Pp1s14_289V6.1	Pp1s14_289V6.1	60s acidic ribosomal protein	2	5	2	71.1	42.1	11.359	98.119	2032000000	114
5515	Pp3c6_20320V3.6;Pp3c6_20320V3.5;Pp3c6_20320V3.4;Pp3c6_20320V3.3;Pp3c6_20320V3.2;Pp3c6_20320V3.1	Pp3c6_20320V3	6	Pp1s14_290V6.2:Pp1s14_290V6.1	Pp1s14_290V6.2	T4C9.70; esterase/lipase/thioesterase family protein	6	2	2	2.3	2.3	47.355	3.4578	0	431
5516	Pp3c6_20400V3.2;Pp3c6_20400V3.1	Pp3c6_20400V3	2	Pp1s14_298V6.1	Pp1s14_298V6.1	ru large subunit-binding protein subunit beta	2	31	10	63.7	26.5	63.447	122.42	2323200000	601		99;509	chloro (5)	cytoplasm
5517	Pp3c6_20480V3.1;Pp3c6_20480V3.3;Pp3c6_20480V3.2	Pp3c6_20480V3	1	Pp1s14_303V6.1	Pp1s14_303V6.1	ap2 erf domain-containing transcription factor	3	1	1	4.9	4.9	46.501	2.0308	105900000	425
5518	Pp3c6_20680V3.3;Pp3c6_20680V3.1;Pp3c6_20680V3.2	Pp3c6_20680V3	3	Pp1s14_318V6.1:Pp1s14_318V6.2	Pp1s14_318V6.1	26s proteasome non-atpase regulatory	3	9	9	34.8	34.8	42.163	61.644	1540200000	408				proteasome complex
5519	Pp3c6_2070V3.2	Pp3c6_2070V3	2	Pp1s77_122V6.1	Pp1s77_122V6.1	metallo-beta-lactamase	1	1	1	8.2	8.2	31.629	3.6225	4776500	280
5520	Pp3c6_20710V3.2;Pp3c6_20710V3.1;Pp3c6_20710V3.4;Pp3c6_20710V3.3;Pp3c6_20710V3.5	Pp3c6_20710V3	2	Pp1s14_321V6.1	Pp1s14_321V6.1	leucine carboxyl	5	2	2	9.8	9.8	39.278	12.029	44752000	347
5521	Pp3c6_20970V3.2;Pp3c6_20970V3.1	Pp3c6_20970V3	2	Pp1s14_349V6.1	Pp1s14_349V6.1	acetylornithine deacetylase	2	11	11	33.9	33.9	47.776	159.59	2352300000	434
5522	Pp3c6_20980V3.3;Pp3c6_20980V3.2;Pp3c6_20980V3.1	Pp3c6_20980V3	3	Pp1s14_350V6.1:Pp1s14_350V6.2	Pp1s14_350V6.1	F22K18.50; expressed protein [Arabidopsis thaliana]	3	5	5	24.2	24.2	33.354	16.358	1400800000	302
5523	Pp3c6_21030V3.2;Pp3c6_21030V3.3;Pp3c6_21030V3.1	Pp3c6_21030V3	2	Pp1s14_357V6.2:Pp1s14_357V6.1	Pp1s14_357V6.2	dopamine-responsive protein	3	2	2	5.2	5.2	42.981	3.5006	25736000	385
5524	Pp3c6_21060V3.2;Pp3c6_21060V3.3;Pp3c6_21060V3.1	Pp3c6_21060V3	2	Pp1s14_358V6.1	Pp1s14_358V6.1	K9P8.10; hypothetical protein [Arabidopsis thaliana]	3	18	18	28.1	28.1	78.575	73.402	3528300000	715			low abundant, cytosolic/ER contaminants (7)
5525	Pp3c6_21160V3.7;Pp3c6_21160V3.6;Pp3c6_21160V3.5;Pp3c6_21160V3.3;Pp3c6_21160V3.2;Pp3c6_21160V3.1;Pp3c6_21160V3.4	Pp3c6_21160V3	7	Pp1s14_371V6.2:Pp1s14_371V6.1	Pp1s14_371V6.2	zip transporter	7	1	1	4.7	4.7	29.891	-2	0	275	+			integral component of membrane
5526	Pp3c6_21250V3.4;Pp3c6_21250V3.3;Pp3c6_21250V3.2;Pp3c6_21250V3.1	Pp3c6_21250V3	4	Pp1s14_377V6.1	Pp1s14_377V6.1	zinc finger	4	1	1	1.2	1.2	81.528	-2	0	749	+			integral component of membrane
5527	Pp3c6_21870V3.4;Pp3c6_21870V3.3;Pp3c6_21870V3.2;Pp3c6_21870V3.5;Pp3c6_21870V3.1	Pp3c6_21870V3	4	Pp1s14_442V6.1	Pp1s14_442V6.1	F14P13.23; kinesin motor protein-related	5	2	2	1	1	240.64	2.3244	83012000	2126				kinesin complex:microtubule
5528	Pp3c6_22090V3.2;Pp3c6_22090V3.3	Pp3c6_22090V3	2	Pp1s429_33V6.2:Pp1s429_33V6.1	Pp1s429_33V6.2	type iii chlorophyll a b-binding protein	2	7	2	20.1	5	34.153	-2	2294300000	318	+	221;261;267		integral component of membrane:photosystem I:chloroplast thylakoid membrane:photosystem II:plastoglobule
5529	Pp3c6_22140V3.2;Pp3c6_22140V3.1	Pp3c6_22140V3	2	Pp1s429_29V6.1	Pp1s429_29V6.1	sedoheptulose-1,7-bisphosphatase	2	22	9	50.5	14.4	42.494	267.71	23331000000	396		280;308		thylakoid:chloroplast stroma:chloroplast envelope:apoplast
5530	Pp3c6_22680V3.1;Pp3c6_22680V3.3	Pp3c6_22680V3	1	Pp1s103_119V6.1	Pp1s103_119V6.1		2	4	4	40.9	40.9	15.435	16.995	272760000	137
5531	Pp3c6_22980V3.4;Pp3c6_22980V3.3;Pp3c6_22980V3.2;Pp3c6_22980V3.1	Pp3c6_22980V3	4	Pp1s103_94V6.2:Pp1s103_94V6.1	Pp1s103_94V6.2	F7J8.240; expressed protein	4	4	4	18.7	18.7	37.642	28.91	134660000	363
5532	Pp3c6_23000V3.1;Pp3c6_23000V3.2;Pp3c6_23000V3.3	Pp3c6_23000V3	1	Pp1s103_92V6.1	Pp1s103_92V6.1	crumpled leaf	3	7	5	27.7	21.7	34.377	49.274	84003000	314				chloroplast outer membrane
5533	Pp3c6_23100V3.2;Pp3c6_23100V3.1	Pp3c6_23100V3	2	Pp1s103_79V6.2:Pp1s103_79V6.1	Pp1s103_79V6.2	shikimate kinase	2	1	1	5	5	33.23	2.6661	30629000	300				chloroplast stroma
5534	Pp3c6_23221V3.1	Pp3c6_23221V3	1				1	8	2	22.5	6.6	35.141	302.82	23375000000	320		270;293		integral component of membrane:thylakoid:chloroplast part:proton-transporting ATP synthase complex, coupling factor F(o)
5535	Pp3c6_23230V3.2	Pp3c6_23230V3	2	Pp1s103_67V6.1	Pp1s103_67V6.1	ycf37 (arabidopsis homolog of synechocystis ycf37)	1	3	2	11	6.4	17.044	4.7409	977380000	172
5536	Pp3c6_23240V3.2;Pp3c6_23240V3.1	Pp3c6_23240V3	2	Pp1s103_65V6.1	Pp1s103_65V6.1	glycine-rich protein	2	8	5	47.7	25.6	19.636	70.491	2083200000	195
5537	Pp3c6_23270V3.2;Pp3c6_23270V3.1	Pp3c6_23270V3	2	Pp1s103_63V6.1	Pp1s103_63V6.1		2	1	1	11.8	11.8	12.446	1.5319	9175500	110				U12-type spliceosomal complex
5538	Pp3c6_23740V3.2;Pp3c6_23740V3.1	Pp3c6_23740V3	2	Pp1s103_21V6.1	Pp1s103_21V6.1	T27F4.15; calmodulin-related protein, putative [Arabidopsis thaliana]	2	4	4	18.7	18.7	27.848	8.9567	0	251
5539	Pp3c6_23830V3.3;Pp3c6_23830V3.2	Pp3c6_23830V3	3	Pp1s103_13V6.1	Pp1s103_13V6.1	adp-ribosylation factor-like protein	2	2	1	13	7.6	20.58	6.2358	7522900	184				intracellular
5540	Pp3c6_240V3.3;Pp3c6_240V3.2;Pp3c6_240V3.1	Pp3c6_240V3	3	Pp1s309_65V6.2:Pp1s309_65V6.1	Pp1s309_65V6.2	glycosyl hydrolase family 3 n terminal domain containing expressed	3	9	6	16.2	11.3	69.206	17.71	846250000	629				cytoplasmic membrane-bounded vesicle
5541	Pp3c6_24130V3.1;Pp3c6_24130V3.8;Pp3c6_24130V3.9;Pp3c6_24130V3.7;Pp3c6_24130V3.6;Pp3c6_24130V3.5;Pp3c6_24130V3.4;Pp3c6_24130V3.3;Pp3c6_24130V3.2	Pp3c6_24130V3	1	Pp1s53_256V6.1:Pp1s53_256V6.2	Pp1s53_256V6.1	root phototropism	9	1	1	1.5	1.5	68.721	1.7856	0	618
5542	Pp3c6_24270V3.8	Pp3c6_24270V3	8	Pp1s53_244V6.2:Pp1s53_244V6.1	Pp1s53_244V6.2	hexulose-6-phosphate isomerase	1	2	1	17.1	7.1	18.045	32.601	276080000	170
5543	Pp3c6_24290V3.2;Pp3c6_24290V3.1	Pp3c6_24290V3	2	Pp1s53_242V6.1	Pp1s53_242V6.1	nad-dependent gfo idh family	2	7	7	25.8	25.8	39.343	31.843	250920000	364
5544	Pp3c6_24360V3.2;Pp3c6_24360V3.3;Pp3c6_24360V3.1	Pp3c6_24360V3	2	Pp1s53_239V6.1	Pp1s53_239V6.1	phd finger protein	3	3	2	18.4	14.2	29.477	18.833	87277000	261
5545	Pp3c6_24400V3.2;Pp3c6_24400V3.1	Pp3c6_24400V3	2	Pp1s53_234V6.1	Pp1s53_234V6.1	steroid 5alpha-reductase-like protein	2	4	4	11	11	31.226	2.5937	209080000	290				integral component of membrane:cytoplasm
5546	Pp3c6_2440V3.3;Pp3c6_2440V3.2	Pp3c6_2440V3	3	Pp1s77_136V6.1	Pp1s77_136V6.1	lysosomal alpha-	2	3	1	3	1.5	113.11	1.5778	30405000	1004				vacuolar membrane:plant-type cell wall
5547	Pp3c6_24470V3.2;Pp3c6_24470V3.1	Pp3c6_24470V3	2	Pp1s53_232V6.1	Pp1s53_232V6.1	3-beta hydroxysteroid dehydrogenase isomerase	2	6	6	23.2	23.2	34.475	29.961	610760000	327		321		chloroplast part
5548	Pp3c6_24490V3.2;Pp3c6_24490V3.1	Pp3c6_24490V3	2	Pp1s53_230V6.1	Pp1s53_230V6.1	pterin-4-alpha-carbinolamine dehydratase	2	3	3	14.6	14.6	21.487	3.2078	401890000	199
5549	Pp3c6_24510V3.2;Pp3c6_24510V3.1	Pp3c6_24510V3	2	Pp1s53_229V6.2	Pp1s53_229V6.2	F3E22.4; mov34 family protein	2	9	9	24.8	24.8	45.099	37.97	598320000	408				chloroplast thylakoid:membrane
5550	Pp3c6_2460V3.3;Pp3c6_2460V3.2;Pp3c6_2460V3.1	Pp3c6_2460V3	3	Pp1s77_144V6.1	Pp1s77_144V6.1	phosphomevalonate kinase	3	4	4	8.4	8.4	53.206	3.036	32018000	499
5551	Pp3c6_24640V3.1;Pp3c6_24640V3.2;Pp3c6_24640V3.3	Pp3c6_24640V3	1	Pp1s53_217V6.1:Pp1s53_217V6.2	Pp1s53_217V6.1	histone deacetylase 11	3	2	2	7.1	7.1	39.089	5.4221	2971300	352				nucleus
5552	Pp3c6_24660V3.2;Pp3c6_24660V3.1	Pp3c6_24660V3	2	Pp1s53_215V6.1	Pp1s53_215V6.1	sulfate transporter	2	2	2	5.2	5.2	77.087	88.492	8617600	706				integral component of membrane
5553	Pp3c6_24700V3.2;Pp3c6_24700V3.1	Pp3c6_24700V3	2	Pp1s53_212V6.1	Pp1s53_212V6.1	alpha- glucan phosphorylase	2	31	17	43.6	23.3	110.56	125.61	1851000000	987		750		chloroplast
5554	Pp3c6_24710V3.2;Pp3c6_24710V3.1	Pp3c6_24710V3	2	Pp1s53_211V6.1	Pp1s53_211V6.1	Succinate dehydrogenase [ubiquinone] flavoprotein subunit, mitochondrial (FP) (Flavoprotein subunit of complex II)	2	9	2	14	3.9	69.857	4.7917	244420000	634			mito (2)	cell wall:mitochondrial respiratory chain complex II
5555	Pp3c6_25110V3.3;Pp3c6_25110V3.2;Pp3c6_25110V3.1	Pp3c6_25110V3	3	Pp1s53_177V6.1	Pp1s53_177V6.1		3	1	1	9.5	9.5	13.478	1.2169	31214000	126
5556	Pp3c6_25210V3.2;Pp3c6_25210V3.1	Pp3c6_25210V3	2	Pp1s53_169V6.1	Pp1s53_169V6.1	Probable rRNA-processing protein EBP2 homolog [Arabidopsis thaliana]	2	1	1	4.2	4.2	35.033	1.2076	10973000	312				nucleolus
5557	Pp3c6_25240V3.2;Pp3c6_25240V3.1	Pp3c6_25240V3	2	Pp1s53_164V6.1	Pp1s53_164V6.1	vacuolar protein sorting 39	2	3	3	3.2	3.2	120.4	2.2531	0	1109
5558	Pp3c6_25270V3.2;Pp3c6_25270V3.1;Pp3c6_25220V3.2;Pp3c6_25220V3.1	Pp3c6_25270V3	2	Pp1s53_159V6.1	Pp1s53_159V6.1	fad fmn-containing dehydrogenase	4	7	7	14.5	14.5	71.177	17.719	773890000	643				membrane
5559	Pp3c6_25280V3.2;Pp3c6_25280V3.1	Pp3c6_25280V3	2	Pp1s53_157V6.1	Pp1s53_157V6.1	aaa family cdc48 subfamily	2	3	3	2.7	2.7	105.28	14.597	0	983				intracellular part
5560	Pp3c6_25300V3.2;Pp3c6_25300V3.1	Pp3c6_25300V3	2	Pp1s53_156V6.1	Pp1s53_156V6.1	purple acid phosphatase	2	3	3	6.6	6.6	75.415	10.575	53479000	669
5561	Pp3c6_2530V3.2;Pp3c6_2530V3.1	Pp3c6_2530V3	2	Pp1s77_158V6.1:Pp1s77_158V6.2	Pp1s77_158V6.1		2	15	15	54	54	26.252	32.943	984700000	239
5562	Pp3c6_25350V3.4;Pp3c6_25350V3.3;Pp3c6_25350V3.2;Pp3c6_25350V3.5;Pp3c6_25350V3.1	Pp3c6_25350V3	4	Pp1s53_153V6.1:Pp1s53_153V6.3:Pp1s53_153V6.2	Pp1s53_153V6.1	aminotransferase y4ub	5	2	2	5.1	5.1	56.742	15.254	43044000	511
5563	Pp3c6_25660V3.2;Pp3c6_25660V3.1	Pp3c6_25660V3	2	Pp1s53_123V6.1	Pp1s53_123V6.1	gtp-binding protein	2	10	10	31.2	31.2	48.528	84.579	866480000	449			low abundant, cytosolic/ER contaminants (7)	chloroplast stroma
5564	Pp3c6_2570V3.1;Pp3c6_2570V3.4;Pp3c6_2570V3.3;Pp3c6_2570V3.2;Pp3c5_27300V3.2	Pp3c6_2570V3	1	Pp1s77_164V6.2:Pp1s77_164V6.1	Pp1s77_164V6.2	rna and export factor binding	5	6	3	26	11.2	29.127	3.6371	62029000	277
5565	Pp3c6_25750V3.2;Pp3c6_25750V3.1	Pp3c6_25750V3	2	Pp1s53_111V6.1	Pp1s53_111V6.1	phosphoribosylformylglycinamidine cyclo-ligase	2	5	2	13.4	5.9	40.456	4.5083	144990000	388				mitochondrion:chloroplast stroma
5566	Pp3c6_2600V3.2;Pp3c6_2600V3.1	Pp3c6_2600V3	2	Pp1s77_196V6.1:Pp1s77_167V6.2	Pp1s77_196V6.1	T21H19.190; RAD21-3 protein [Arabidopsis thaliana]	2	3	3	4.8	4.8	102.42	44.844	0	937				nuclear chromosome
5567	Pp3c6_26100V3.2;Pp3c6_26100V3.3;Pp3c6_26100V3.1	Pp3c6_26100V3	2	Pp1s53_78V6.1	Pp1s53_78V6.1	wd repeat and fyve domain containing 3 isoform 1	3	2	2	0.7	0.7	421.5	15.796	0	3804
5568	Pp3c6_26220V3.6;Pp3c6_26220V3.5;Pp3c6_26220V3.4;Pp3c6_26220V3.3;Pp3c6_26220V3.2;Pp3c6_26220V3.1	Pp3c6_26220V3	6	Pp1s53_62V6.2:Pp1s53_62V6.1	Pp1s53_62V6.2	at3g62770 f26k9_200	6	3	3	12.2	12.2	47.521	37.285	1828200	436				cytoplasmic part:membrane
5569	Pp3c6_26420V3.3;Pp3c6_26420V3.2;Pp3c6_26420V3.1	Pp3c6_26420V3	3	Pp1s53_47V6.1:Pp1s53_47V6.2	Pp1s53_47V6.1	hydrolyzing o-glycosyl	3	6	4	12.9	8.5	46.223	12.418	147270000	411
5570	Pp3c6_26530V3.2;Pp3c6_26530V3.1;Pp3c16_16070V3.2	Pp3c6_26530V3	2	Pp1s53_33V6.1	Pp1s53_33V6.1	proteasome subunit beta type 7-a precursor	3	8	7	27.3	24.4	29.933	12.558	1405200000	275		241		cytoplasm:proteasome core complex:nucleus
5571	Pp3c6_26540V3.5;Pp3c6_26540V3.4;Pp3c6_26540V3.3;Pp3c6_26540V3.2;Pp3c6_26540V3.1	Pp3c6_26540V3	5	Pp1s53_32V6.1	Pp1s53_32V6.1	serine threonine-protein kinase-transforming protein	5	3	3	7.3	7.3	75.795	149.29	0	673
5572	Pp3c6_26630V3.2;Pp3c6_26630V3.1	Pp3c6_26630V3	2	Pp1s53_22V6.1	Pp1s53_22V6.1	c1orf93 homolog	2	6	6	30.7	30.7	22.519	13.369	1244400000	212
5573	Pp3c6_27110V3.8;Pp3c6_27110V3.7;Pp3c6_27110V3.6;Pp3c6_27110V3.5;Pp3c6_27110V3.4;Pp3c6_27110V3.3;Pp3c6_27110V3.2;Pp3c6_27110V3.1	Pp3c6_27110V3	8	Pp1s279_34V6.3:Pp1s279_34V6.2:Pp1s279_34V6.1	Pp1s279_34V6.3	K19E1.19; expressed protein [Arabidopsis thaliana]	8	1	1	3.1	3.1	56.949	3.104	0	515
5574	Pp3c6_27160V3.7;Pp3c6_27160V3.2;Pp3c6_27160V3.1;Pp3c6_27160V3.8;Pp3c6_27160V3.6;Pp3c6_27160V3.5;Pp3c6_27160V3.4;Pp3c6_27160V3.3;Pp3c6_27160V3.9;Pp3c6_27160V3.10	Pp3c6_27160V3	7	Pp1s279_37V6.1	Pp1s279_37V6.1	multidomain cyclophilin type peptidyl-prolyl cis-trans isomerase	10	4	1	6.2	2.6	84.761	2.5594	0	756
5575	Pp3c6_27170V3.3;Pp3c6_27170V3.2;Pp3c6_27170V3.1	Pp3c6_27170V3	3	Pp1s279_38V6.1	Pp1s279_38V6.1	2610014F08Rik; RIKEN cDNA 2610014F08 gene [Mus musculus]	3	1	1	4	4	36.35	1.8999	0	324
5576	Pp3c6_27380V3.1;Pp3c6_27380V3.5;Pp3c6_27380V3.4;Pp3c6_27380V3.3;Pp3c6_27380V3.2	Pp3c6_27380V3	1	Pp1s279_58V6.2:Pp1s279_58V6.1	Pp1s279_58V6.2	T20D1.50; spermine synthase (ACL5)	5	1	1	2.9	2.9	38.573	1.7985	29140000	345				integral component of membrane
5577	Pp3c6_27420V3.4;Pp3c6_27420V3.3;Pp3c6_27420V3.2;Pp3c6_27420V3.1	Pp3c6_27420V3	4	Pp1s279_63V6.1	Pp1s279_63V6.1	selt selw selh selenoprotein domain containing protein	4	9	8	21.1	19.3	48.556	53.6	604520000	450
5578	Pp3c6_27580V3.6;Pp3c6_27580V3.4;Pp3c6_27580V3.3;Pp3c6_27580V3.2;Pp3c6_27580V3.1;Pp3c6_27580V3.5	Pp3c6_27580V3	6	Pp1s279_72V6.1:Pp1s279_72V6.3:Pp1s279_72V6.2	Pp1s279_72V6.1	succinic semialdehyde dehydrogenase	6	16	16	41.8	41.8	53.524	170.76	4225800000	498				chloroplast stroma:mitochondrial matrix
5579	Pp3c6_28540V3.11;Pp3c6_28540V3.10;Pp3c6_28540V3.2;Pp3c6_28540V3.4;Pp3c6_28540V3.3;Pp3c6_28540V3.5;Pp3c6_28540V3.9;Pp3c6_28540V3.8;Pp3c6_28540V3.7;Pp3c6_28540V3.6;Pp3c6_28540V3.12;Pp3c6_28540V3.1	Pp3c6_28540V3	11	Pp1s117_53V6.3:Pp1s117_53V6.1:Pp1s117_53V6.2	Pp1s117_53V6.3	T21B14.16; expressed protein [Arabidopsis thaliana]	12	1	1	2.8	2.8	58.899	1.1402	6927200	539
5580	Pp3c6_28640V3.3;Pp3c6_28640V3.2;Pp3c6_28640V3.1	Pp3c6_28640V3	3	Pp1s117_62V6.1:Pp1s117_62V6.2	Pp1s117_62V6.1	splicing factor	3	3	3	12	12	39.546	12.003	17740000	359				viral nucleocapsid:ribonucleoprotein complex:Cul4-RING E3 ubiquitin ligase complex
5581	Pp3c6_28730V3.4;Pp3c6_28730V3.3;Pp3c6_28730V3.2;Pp3c6_28730V3.1	Pp3c6_28730V3	4	Pp1s117_73V6.1	Pp1s117_73V6.1	T26I12.40; expressed protein [Arabidopsis thaliana]	4	1	1	0.9	0.9	254.09	1.373	8883700	2297				mitochondrion
5582	Pp3c6_28790V3.5;Pp3c6_28790V3.4;Pp3c6_28790V3.3;Pp3c6_28790V3.1	Pp3c6_28790V3	5	Pp1s117_83V6.1	Pp1s117_83V6.1	F14G9.10; CwfJ-like family protein [Arabidopsis thaliana]	4	1	1	1.9	1.9	90.47	2.4116	0	805				cell
5583	Pp3c6_28830V3.2;Pp3c6_28830V3.1	Pp3c6_28830V3	2	Pp1s117_86V6.1	Pp1s117_86V6.1	50s ribosomal protein l3	2	8	4	28.7	16.2	32.001	48.92	1910500000	303				chloroplast envelope:membrane:ribosome:chloroplast stroma
5584	Pp3c6_28860V3.4;Pp3c6_28860V3.2;Pp3c6_28860V3.1;Pp3c6_28860V3.3	Pp3c6_28860V3	4	Pp1s117_91V6.1:Pp1s117_91V6.3:Pp1s117_91V6.2	Pp1s117_91V6.1	gtp binding protein	4	2	1	10.9	5.5	21.92	1.467	33489000	201				intracellular:membrane
5585	Pp3c6_28900V3.2;Pp3c6_28900V3.3;Pp3c6_28900V3.4;Pp3c6_28900V3.5;Pp3c6_28900V3.9;Pp3c6_28900V3.1;Pp3c6_28900V3.7;Pp3c6_28900V3.6;Pp3c6_28900V3.8	Pp3c6_28900V3	2	Pp1s117_96V6.1	Pp1s117_96V6.1	family protein	9	5	5	30.7	30.7	32.983	36.386	203190000	303
5586	Pp3c6_28950V3.3;Pp3c6_28950V3.2;Pp3c6_28950V3.1	Pp3c6_28950V3	3	Pp1s117_102V6.1	Pp1s117_102V6.1	nadh:ubiquinone oxidoreductase 13 kda subunit	3	2	2	17.1	17.1	19.646	30.234	400110000	181			mito (2)	mitochondrial respiratory chain complex I
5587	Pp3c6_29020V3.2;Pp3c6_29020V3.1;Pp3c5_5030V3.4;Pp3c5_5030V3.3;Pp3c5_5030V3.2;Pp3c5_5030V3.1	Pp3c6_29020V3	2	Pp1s117_107V6.1:Pp1s117_107V6.2	Pp1s117_107V6.1	phd finger protein	6	2	1	7.2	3	29.859	-2	0	265	+	186
5588	Pp3c6_29110V3.6;Pp3c6_29110V3.5;Pp3c6_29110V3.4;Pp3c6_29110V3.3;Pp3c6_29110V3.2;Pp3c6_29110V3.1	Pp3c6_29110V3	6	Pp1s117_118V6.1	Pp1s117_118V6.1	proteophosphoglycan ppg1 [Leishmania major]	6	2	2	4.2	4.2	88.473	11.922	0	806
5589	Pp3c6_29180V3.2;Pp3c6_29180V3.1	Pp3c6_29180V3	2				2	1	1	3.7	3.7	32.466	3.7815	7996600	296				katanin complex
5590	Pp3c6_29317V3.1;Pp3c6_29310V3.1	Pp3c6_29317V3	1				2	13	3	27.7	9.2	65.545	20.865	483340000	589				protein phosphatase type 2A complex:cell wall:plasma membrane:nucleus
5591	Pp3c6_29390V3.3;Pp3c6_29390V3.2;Pp3c6_29390V3.1	Pp3c6_29390V3	3	Pp1s117_152V6.1	Pp1s117_152V6.1	microsomal glutathione s-transferase 3	3	4	4	22.1	22.1	22.019	42.99	256880000	199		97
5592	Pp3c6_29410V3.2;Pp3c6_29410V3.1	Pp3c6_29410V3	2	Pp1s117_154V6.1	Pp1s117_154V6.1	histone h2a	2	2	1	16.2	10.1	15.645	2.6686	748050000	148				nucleosome:nucleus
5593	Pp3c6_2960V3.2;Pp3c6_2960V3.1	Pp3c6_2960V3	2	Pp1s77_207V6.1	Pp1s77_207V6.1	ribosomal protein l3	2	14	1	30.6	1.8	44.549	-2	781280000	392	+			ribosome
5594	Pp3c6_29680V3.1;Pp3c6_29680V3.2	Pp3c6_29680V3	1	Pp1s117_177V6.1	Pp1s117_177V6.1	serologically defined colon cancer	2	4	4	4.6	4.6	135.47	23.732	24545000	1219
5595	Pp3c6_29730V3.2;Pp3c6_29730V3.3;Pp3c6_29730V3.4;Pp3c6_29730V3.1	Pp3c6_29730V3	2	Pp1s117_187V6.2	Pp1s117_187V6.2	transport protein particle component bet3-like protein	4	6	6	29	29	20.959	32.818	901140000	186
5596	Pp3c6_3110V3.8;Pp3c6_3110V3.7;Pp3c6_3110V3.6;Pp3c6_3110V3.5;Pp3c6_3110V3.4;Pp3c6_3110V3.3;Pp3c6_3110V3.2;Pp3c6_3110V3.1	Pp3c6_3110V3	8	Pp1s77_224V6.1	Pp1s77_224V6.1		8	3	3	9.9	9.9	44.96	2.9866	0	404
5597	Pp3c6_3120V3.3;Pp3c6_3120V3.2;Pp3c6_3120V3.1	Pp3c6_3120V3	3	Pp1s77_225V6.2:Pp1s77_225V6.1	Pp1s77_225V6.2	protein disulfide	3	5	5	42.7	42.7	15.624	83.875	1314000000	143				chloroplast:endoplasmic reticulum
5598	Pp3c6_3520V3.3;Pp3c6_3520V3.1;Pp3c6_3520V3.2	Pp3c6_3520V3	3	Pp1s77_275V6.1	Pp1s77_275V6.1	cleavage and polyadenylation specificity 73 kda subunit	3	2	2	4.1	4.1	65.458	1.2545	11724000	582
5599	Pp3c6_3530V3.2;Pp3c6_3530V3.1	Pp3c6_3530V3	2	Pp1s77_277V6.1	Pp1s77_277V6.1	blue copper protein	2	1	1	16.6	16.6	18.663	37.203	161130000	181
5600	Pp3c6_3820V3.1;Pp3c6_3820V3.2	Pp3c6_3820V3	1	Pp1s77_309V6.1	Pp1s77_309V6.1		2	1	1	13	13	14.598	-2	0	131	+
5601	Pp3c6_3870V3.3;Pp3c6_3870V3.2;Pp3c6_3870V3.1	Pp3c6_3870V3	3	Pp1s77_315V6.1	Pp1s77_315V6.1		3	3	2	9.6	6.9	30.588	3.0277	36342000	261
5602	Pp3c6_3890V3.2;Pp3c6_3890V3.1	Pp3c6_3890V3	2	Pp1s77_317V6.1:Pp1s77_317V6.2:Pp1s77_317V6.3	Pp1s77_317V6.1	M3E9.70; BolA-like family protein / Fe-S metabolism associated domain-containing protein [Arabidopsis thaliana]	2	5	3	17.8	12.5	39.088	21.606	183710000	360				chloroplast
5603	Pp3c6_3950V3.3;Pp3c6_3950V3.2;Pp3c6_3950V3.1;Pp3c5_24750V3.2;Pp3c5_24750V3.3;Pp3c5_24750V3.1	Pp3c6_3950V3	3	Pp1s77_324V6.2:Pp1s77_324V6.1	Pp1s77_324V6.2	dihydrodipicolinate synthase	6	4	4	13.6	13.6	43.211	12.087	540370000	390
5604	Pp3c6_4010V3.2;Pp3c6_4010V3.1	Pp3c6_4010V3	2	Pp1s310_3V6.1	Pp1s310_3V6.1	glycyl-trna synthetase	2	14	14	23.7	23.7	73.835	59.467	1037700000	653				cytoplasm
5605	Pp3c6_4064V3.1;Pp3c6_4060V3.1	Pp3c6_4064V3	1				2	3	2	3	2.1	129.8	9.4142	0	1165				integral component of membrane
5606	Pp3c6_4090V3.3;Pp3c6_4090V3.2;Pp3c6_4090V3.1	Pp3c6_4090V3	3	Pp1s310_15V6.1	Pp1s310_15V6.1		3	2	2	3.1	3.1	91.787	22.469	0	809		248
5607	Pp3c6_4230V3.4;Pp3c6_4230V3.3;Pp3c6_4230V3.2;Pp3c6_4230V3.1	Pp3c6_4230V3	4	Pp1s310_30V6.2:Pp1s310_30V6.1	Pp1s310_30V6.2	atp synthase beta chain	4	26	1	66.2	1.3	59.227	1.0924	208800000	553		271	mito (1)	mitochondrial proton-transporting ATP synthase, catalytic core
5608	Pp3c6_4500V3.3;Pp3c6_4500V3.2;Pp3c6_4500V3.1;Pp3c6_4500V3.4	Pp3c6_4500V3	3	Pp1s310_52V6.1:Pp1s310_52V6.2	Pp1s310_52V6.1	sugar-phosphate family	4	6	6	21.6	21.6	45.891	16.938	255620000	426				nucleus:cytosol
5609	Pp3c6_4660V3.3;Pp3c6_4660V3.2;Pp3c6_4660V3.4;Pp3c6_4660V3.1	Pp3c6_4660V3	3	Pp1s448_34V6.1	Pp1s448_34V6.1	phosphatase methylesterase 1	4	7	7	20.1	20.1	46.122	14.841	160380000	427				vacuole
5610	Pp3c6_4750V3.3;Pp3c6_4750V3.2;Pp3c6_4750V3.1;Pp3c25_11860V3.1;Pp3c25_11860V3.2;Pp3c16_23090V3.2;Pp3c16_23090V3.1	Pp3c6_4750V3	3	Pp1s448_23V6.1	Pp1s448_23V6.1	glutathione	7	2	2	3.6	3.6	58.679	2.1379	115160000	524
5611	Pp3c6_4910V3.1;Pp3c6_4910V3.2	Pp3c6_4910V3	1	Pp1s448_6V6.1	Pp1s448_6V6.1	target of rapamycin	2	4	4	1.8	1.8	283.17	13.894	0	2522				cytoplasm:nucleus
5612	Pp3c6_520V3.2;Pp3c6_520V3.1;Pp3c6_560V3.1;Pp3c6_570V3.1	Pp3c6_520V3	2	Pp1s309_36V6.1	Pp1s309_36V6.1	Probable xyloglucan endotransglucosylase/hydrolase protein precursor	4	7	7	22.2	22.2	34.108	17.525	290890000	302				cell wall:apoplast
5613	Pp3c6_5280V3.2;Pp3c6_5280V3.1	Pp3c6_5280V3	2	Pp1s180_129V6.1	Pp1s180_129V6.1	hydroxymethylglutaryl- synthase	2	5	3	11.5	6.7	50.823	12.841	99365000	461		37
5614	Pp3c6_5290V3.2;Pp3c6_5290V3.1	Pp3c6_5290V3	2	Pp1s180_128V6.1:Pp1s180_128V6.2	Pp1s180_128V6.1	Hypothetical protein Y39B6A.1 [Caenorhabditis elegans]	2	1	1	3.1	3.1	62.262	3.2288	0	553
5615	Pp3c6_5330V3.5;Pp3c6_5330V3.4;Pp3c6_5330V3.3;Pp3c6_5330V3.2;Pp3c6_5330V3.1	Pp3c6_5330V3	5	Pp1s180_124V6.1	Pp1s180_124V6.1	glycosyltransferase family 35 protein	5	19	19	24.1	24.1	93.738	33.087	2253300000	829		316
5616	Pp3c6_5370V3.3;Pp3c6_5370V3.2;Pp3c6_5370V3.1;Pp3c16_17710V3.2;Pp3c16_17710V3.1	Pp3c6_5370V3	3	Pp1s180_116V6.1	Pp1s180_116V6.1	60s ribosomal protein	5	6	2	47.3	19.4	14.674	15.312	64703000	129				ribosome
5617	Pp3c6_600V3.4;Pp3c6_600V3.1	Pp3c6_600V3	4	Pp1s309_28V6.2:Pp1s309_28V6.1	Pp1s309_28V6.2	xyloglucan endotransglycosylase	2	1	1	3.8	3.8	34.927	-2	0	314	+			cell wall:apoplast
5618	Pp3c6_6020V3.9;Pp3c6_6020V3.8;Pp3c6_6020V3.7;Pp3c6_6020V3.6;Pp3c6_6020V3.5;Pp3c6_6020V3.4;Pp3c6_6020V3.3;Pp3c6_6020V3.2;Pp3c6_6020V3.1	Pp3c6_6020V3	9	Pp1s180_53V6.5:Pp1s180_53V6.2:Pp1s180_53V6.3:Pp1s180_53V6.1:Pp1s180_53V6.4	Pp1s180_53V6.5	xylose isomerase	9	6	6	11.8	11.8	53.324	10.428	338050000	476				vacuolar membrane:endoplasmic reticulum:Golgi apparatus
5619	Pp3c6_620V3.4;Pp3c6_620V3.3;Pp3c6_620V3.2;Pp3c6_620V3.1	Pp3c6_620V3	4	Pp1s309_26V6.3:Pp1s309_26V6.2:Pp1s309_26V6.1	Pp1s309_26V6.3	F5O8.30; DNA-binding protein-related [Arabidopsis thaliana]	4	5	4	39.4	26.3	15.224	7.4948	180510000	137
5620	Pp3c6_6380V3.11;Pp3c6_6380V3.3;Pp3c6_6380V3.2;Pp3c6_6380V3.1;Pp3c6_6380V3.9;Pp3c6_6380V3.8;Pp3c6_6380V3.7;Pp3c6_6380V3.6;Pp3c6_6380V3.5;Pp3c6_6380V3.4;Pp3c6_6380V3.12;Pp3c6_6380V3.10	Pp3c6_6380V3	11	Pp1s180_21V6.1	Pp1s180_21V6.1	F17J16.140; expressed protein [Arabidopsis thaliana]	12	1	1	7.1	7.1	21.603	33.279	0	197
5621	Pp3c6_6430V3.2;Pp3c6_6430V3.1	Pp3c6_6430V3	2	Pp1s180_12V6.1	Pp1s180_12V6.1	Alpha-1,4-glucan-protein synthase [UDP-forming], putative	2	5	5	16.1	16.1	36.249	11.149	209910000	330				cytosol:plasmodesma:Golgi apparatus
5622	Pp3c6_6460V3.2;Pp3c6_6460V3.1	Pp3c6_6460V3	2	Pp1s180_8V6.1	Pp1s180_8V6.1	Neuromodulin (Axonal membrane protein GAP-43) (Growth-associated protein 43) [no tax name]	2	5	5	36.2	36.2	22.371	45.851	54204000	210
5623	Pp3c6_6545V3.3;Pp3c6_6545V3.2;Pp3c6_6545V3.1	Pp3c6_6545V3	3				3	5	3	39.7	30.2	18.904	99.288	4889500000	179
5624	Pp3c6_6800V3.2;Pp3c6_6800V3.1;Pp3c5_22850V3.2;Pp3c5_22850V3.1	Pp3c6_6800V3	2	Pp1s252_26V6.1	Pp1s252_26V6.1		4	2	2	34.5	34.5	6.3464	2.9947	18974000	55
5625	Pp3c6_6830V3.2;Pp3c6_6830V3.1	Pp3c6_6830V3	2	Pp1s252_28V6.1	Pp1s252_28V6.1	chlorophyll a-b binding protein of lhcii	2	8	5	37.1	30.6	33.169	43.133	662150000	310				photosystem II:integral component of membrane:chloroplast
5626	Pp3c6_7200V3.2;Pp3c6_7200V3.1	Pp3c6_7200V3	2	Pp1s252_64V6.1	Pp1s252_64V6.1	K21H1.3; expressed protein [Arabidopsis thaliana]	2	2	2	15.4	15.4	10.721	2.5582	455150000	104
5627	Pp3c6_720V3.3;Pp3c6_720V3.2;Pp3c6_720V3.1	Pp3c6_720V3	3	Pp1s309_15V6.1:Pp1s309_15V6.2	Pp1s309_15V6.1	coatomer subunit beta	3	13	7	17.4	9.7	106.1	9.8038	42615000	956				COPI vesicle coat
5628	Pp3c6_7260V3.4;Pp3c6_7260V3.3;Pp3c6_7260V3.2;Pp3c6_7260V3.5;Pp3c6_7260V3.6;Pp3c6_7260V3.1;Pp3c1_34680V3.2;Pp3c1_34680V3.1;Pp3c3_5680V3.4;Pp3c3_5680V3.3;Pp3c3_5680V3.1	Pp3c6_7260V3	4	Pp1s252_67V6.2:Pp1s252_67V6.1	Pp1s252_67V6.2	multidrug resistance protein	11	45	44	40.5	39.9	138.83	321.62	10222000000	1284				integral component of membrane
5629	Pp3c6_7360V3.1;Pp3c6_7360V3.2;Pp3c6_7360V3.3	Pp3c6_7360V3	1	Pp1s252_87V6.1	Pp1s252_87V6.1	atpase aaa-2 domain protein	3	36	2	47.5	4.3	102.6	14.125	401830000	936		540	chloro (5)
5630	Pp3c6_7400V3.2;Pp3c6_7400V3.1	Pp3c6_7400V3	2	Pp1s252_90V6.1	Pp1s252_90V6.1	tubulin beta	2	17	1	55.8	6.1	49.729	31.382	62896000	443			mito (2)	cytoplasm:microtubule
5631	Pp3c6_7500V3.5;Pp3c6_7500V3.4;Pp3c6_7500V3.3;Pp3c6_7500V3.2;Pp3c6_7500V3.1	Pp3c6_7500V3	5				5	17	2	55.8	9.5	49.743	8.1212	55257000	443				microtubule:tubulin complex:membrane:Golgi apparatus
5632	Pp3c6_770V3.2;Pp3c6_770V3.1	Pp3c6_770V3	2	Pp1s309_8V6.1	Pp1s309_8V6.1	aldo keto	2	10	9	33.9	32.2	39.015	21.777	399980000	351				cytosol:nucleus
5633	Pp3c6_7730V3.3;Pp3c6_7730V3.2;Pp3c6_7730V3.1	Pp3c6_7730V3	3	Pp1s282_25V6.1	Pp1s282_25V6.1	40s ribosomal protein	3	13	1	47.9	7.2	29.667	15.994	464330000	263				ribosome
5634	Pp3c6_7780V3.4;Pp3c6_7780V3.1;Pp3c6_7780V3.3;Pp3c6_7780V3.2	Pp3c6_7780V3	4	Pp1s282_30V6.3:Pp1s282_30V6.1:Pp1s282_30V6.2	Pp1s282_30V6.3	F17M5.110; chloroplast inner membrane import protein Tic22, putative [Arabidopsis thaliana]	4	4	4	10.8	10.8	40.688	12.865	917470000	372				chloroplast
5635	Pp3c6_80V3.3;Pp3c6_80V3.2;Pp3c6_80V3.1	Pp3c6_80V3	3	Pp1s309_84V6.1	Pp1s309_84V6.1	glyceraldehyde-3-phosphate dehydrogenase	3	23	2	64.9	8.1	45.377	323.31	12701000000	430		285;350;389;397	chloro (4)
5636	Pp3c6_8290V3.2;Pp3c6_8290V3.1	Pp3c6_8290V3	2	Pp1s282_74V6.1	Pp1s282_74V6.1	extremely serine rich protein [Candida albicans SC5314]	2	13	13	17.6	17.6	147.4	188.46	97882000	1412
5637	Pp3c6_8480V3.3;Pp3c6_8480V3.2;Pp3c6_8480V3.1;Pp3c6_8460V3.3;Pp3c6_8460V3.2;Pp3c6_8460V3.1;Pp3c6_8480V3.4;Pp3c6_8460V3.4	Pp3c6_8480V3	3	Pp1s386_37V6.1	Pp1s386_37V6.1	Spherulin-4 precursor [Physarum polycephalum]	8	2	2	16.2	16.2	28.628	73.884	221160000	266
5638	Pp3c6_8560V3.2;Pp3c6_8560V3.1;Pp3c6_8560V3.4;Pp3c6_8560V3.3	Pp3c6_8560V3	2	Pp1s386_29V6.1	Pp1s386_29V6.1		4	6	4	17.4	11.7	47.236	6.0615	124810000	443
5639	Pp3c6_8580V3.1	Pp3c6_8580V3	1				1	2	2	2.5	2.5	85.683	-2	0	791	+
5640	Pp3c6_8600V3.2;Pp3c6_8600V3.1	Pp3c6_8600V3	2	Pp1s386_21V6.1	Pp1s386_21V6.1	phosphoribosylformylglycinamidine synthase	2	24	24	24.2	24.2	154.19	135	1871800000	1428				mitochondrion:chloroplast
5641	Pp3c6_8620V3.2;Pp3c6_8620V3.1	Pp3c6_8620V3	2	Pp1s386_19V6.1	Pp1s386_19V6.1	galactokinase like protein	2	3	2	3	2.1	111.84	2.5106	16575000	1021				plasmodesma:integral component of membrane:cytosol
5642	Pp3c6_8630V3.2;Pp3c6_8630V3.1	Pp3c6_8630V3	2	Pp1s386_20V6.1	Pp1s386_20V6.1	eukaryotic translation initiation factor 2 beta subunit	2	4	3	18.5	14.5	31.034	11.86	246210000	275
5643	Pp3c6_8700V3.9;Pp3c6_8700V3.8;Pp3c6_8700V3.7;Pp3c6_8700V3.6;Pp3c6_8700V3.13;Pp3c6_8700V3.11;Pp3c6_8700V3.10;Pp3c6_8700V3.3;Pp3c6_8700V3.2;Pp3c6_8700V3.12;Pp3c6_8700V3.1;Pp3c6_8700V3.5;Pp3c6_8700V3.4	Pp3c6_8700V3	9	Pp1s386_10V6.1	Pp1s386_10V6.1	dihydrobiliverdin:ferredoxin oxidoreductase	13	3	3	14.7	14.7	29.14	3.4787	181710000	252
5644	Pp3c6_8810V3.3;Pp3c6_8810V3.2;Pp3c6_8810V3.1	Pp3c6_8810V3	3	Pp1s270_86V6.1	Pp1s270_86V6.1	component of trapp trs85-like protein	3	2	2	2.8	2.8	155.35	128.5	3742500	1399
5645	Pp3c6_8860V3.3;Pp3c6_8860V3.2;Pp3c6_8860V3.1	Pp3c6_8860V3	3	Pp1s270_81V6.1	Pp1s270_81V6.1	kinesin light chain	3	1	1	1.3	1.3	77.216	1.8768	0	700
5646	Pp3c6_8940V3.3;Pp3c6_8940V3.2;Pp3c6_8940V3.1	Pp3c6_8940V3	3	Pp1s270_75V6.1	Pp1s270_75V6.1		3	1	1	2.7	2.7	40.038	1.6871	1843300	368
5647	Pp3c6_920V3.2;Pp3c6_920V3.1;Pp3c6_900V3.2;Pp3c6_900V3.1	Pp3c6_920V3	2	Pp1s77_1V6.1	Pp1s77_1V6.1		4	16	16	41.2	41.2	48.598	70.8	1065300000	461
5648	Pp3c6_9090V3.1;Pp3c6_9090V3.2;Pp3c6_9090V3.3	Pp3c6_9090V3	1	Pp1s270_57V6.2:Pp1s270_57V6.1	Pp1s270_57V6.2	rieske (2fe-2s) domain protein	3	9	9	39.2	39.2	31.289	159.49	7296000000	296			chloro (4)	chloroplast envelope:chloroplast thylakoid membrane
5649	Pp3c6_90V3.2;Pp3c6_90V3.1	Pp3c6_90V3	2	Pp1s309_86V6.1	Pp1s309_86V6.1	chitinase 1	2	2	2	8.4	8.4	38.58	7.5106	45398000	358
5650	Pp3c6_9100V3.1;Pp3c6_9100V3.2	Pp3c6_9100V3	1	Pp1s270_56V6.1	Pp1s270_56V6.1	dna-directed rna polymerase ii subunit rpb7	2	1	1	12.5	12.5	10.829	1.5092	19443000	96				DNA-directed RNA polymerase II, core complex
5651	Pp3c6_9110V3.1	Pp3c6_9110V3	1	Pp1s270_54V6.1:Pp1s270_54V6.2	Pp1s270_54V6.1	splicing arginine serine-rich 4	1	6	6	19.9	19.9	32.665	10.561	55766000	286
5652	Pp3c6_9110V3.2	Pp3c6_9110V3	2	Pp1s270_54V6.1:Pp1s270_54V6.2	Pp1s270_54V6.1	splicing arginine serine-rich 4	1	1	1	10.3	10.3	12.366	-2	0	107	+
5653	Pp3c6_9130V3.2;Pp3c6_9130V3.1	Pp3c6_9130V3	2	Pp1s270_53V6.1	Pp1s270_53V6.1	T8G24.1; clathrin heavy chain, putative [KO:K04646] [Arabidopsis thaliana]	2	7	2	4.7	1.5	184.63	1.3393	18024000	1632				clathrin coat of coated pit:clathrin coat of trans-Golgi network vesicle
5654	Pp3c6_9170V3.2;Pp3c6_9170V3.1	Pp3c6_9170V3	2	Pp1s270_50V6.1	Pp1s270_50V6.1	plastidic atp adp transporter	2	12	3	22.5	10.5	76.945	45.024	4627600000	711		518		integral component of membrane
5655	Pp3c6_9390V3.2;Pp3c6_9390V3.3;Pp3c6_9390V3.1	Pp3c6_9390V3	2	Pp1s270_28V6.1	Pp1s270_28V6.1	anion-transporting atpase	3	8	8	20.4	20.4	49.565	12.967	191570000	457				plastid
5656	Pp3c6_940V3.2;Pp3c6_940V3.1;Pp3c3_1570V3.2;Pp3c3_1570V3.1	Pp3c6_940V3	2	Pp1s77_4V6.1	Pp1s77_4V6.1	protein transport protein	4	5	5	10.9	10.9	85.38	30.734	209700000	770				COPII vesicle coat
5657	Pp3c6_9410V3.2;Pp3c6_9410V3.1;Pp3c27_320V3.2;Pp3c27_320V3.1;Pp3c27_340V3.2;Pp3c27_340V3.1	Pp3c6_9410V3	2	Pp1s270_27V6.1	Pp1s270_27V6.1	mitochondrial atp synthesis coupled proton transport protein	6	11	11	41	41	27.96	18.455	1060400000	249				plant-type vacuole:vacuolar membrane:Golgi apparatus:plasma membrane
5658	Pp3c6_9540V3.4;Pp3c6_9540V3.3;Pp3c6_9540V3.2	Pp3c6_9540V3	4	Pp1s270_16V6.1:Pp1s270_16V6.2	Pp1s270_16V6.1	F5H14.21; expressed protein [Arabidopsis thaliana]	3	4	4	20.6	20.6	11.609	17.231	1637600000	107		103
5659	Pp3c6_9630V3.7;Pp3c6_9630V3.6;Pp3c6_9630V3.5;Pp3c6_9630V3.4;Pp3c6_9630V3.3;Pp3c6_9630V3.2;Pp3c6_9630V3.1	Pp3c6_9630V3	7	Pp1s270_8V6.1	Pp1s270_8V6.1	hypothetical protein [Dictyostelium discoideum]	7	1	1	1.1	1.1	102.84	-2	5322600	930	+
5660	Pp3c6_9770V3.1;Pp3c6_9770V3.2	Pp3c6_9770V3	1	Pp1s317_77V6.1	Pp1s317_77V6.1	small glutamine-rich tetratricopeptide repeat-containing protein	2	2	1	4.2	2	62.106	21.816	0	593
5661	Pp3c6_9862V3.1	Pp3c6_9862V3	1				1	3	3	16	16	16.725	2.4757	210210000	163				integral component of membrane:mitochondrial respiratory chain complex I:chloroplast
5662	Pp3c7_10070V3.2;Pp3c7_10070V3.8;Pp3c7_10070V3.4;Pp3c7_10070V3.3;Pp3c7_10070V3.7;Pp3c7_10070V3.9;Pp3c7_10070V3.6;Pp3c7_10070V3.5;Pp3c7_10070V3.1	Pp3c7_10070V3	2	Pp1s87_48V6.4	Pp1s87_48V6.4	cbs domain-containing protein octicosapeptide phox bemp1 domain-containing protein	9	4	3	9.4	7.6	48.192	2.853	0	446
5663	Pp3c7_10130V3.2;Pp3c7_10130V3.1	Pp3c7_10130V3	2	Pp1s87_56V6.2	Pp1s87_56V6.2	Qc-SNARE, plant SFT1-family	2	2	2	19.7	19.7	14.421	14.397	23622000	122
5664	Pp3c7_10220V3.2;Pp3c7_10220V3.1;Pp3c7_10150V3.3;Pp3c7_10150V3.2;Pp3c7_10150V3.1;Pp3c11_15050V3.2;Pp3c11_15050V3.1;Pp3c11_15000V3.3;Pp3c11_15000V3.2;Pp3c11_15000V3.1	Pp3c7_10220V3	2				10	11	11	42.3	42.3	39.653	30.037	1019800000	359				clathrin coat of coated pit:clathrin coat of trans-Golgi network vesicle
5665	Pp3c7_10260V3.2;Pp3c7_10260V3.1	Pp3c7_10260V3	2	Pp1s87_63V6.1	Pp1s87_63V6.1	3-oxoacyl-synthase iii	2	4	2	14.2	5.9	44.962	3.1838	34436000	424				chloroplast stroma
5666	Pp3c7_10860V3.7;Pp3c7_10860V3.6;Pp3c7_10860V3.5;Pp3c7_10860V3.4;Pp3c7_10860V3.3;Pp3c7_10860V3.2;Pp3c7_10860V3.1	Pp3c7_10860V3	7	Pp1s87_107V6.1	Pp1s87_107V6.1	F23H11.2; expressed protein [Arabidopsis thaliana]	7	4	4	10	10	52.528	9.582	0	469
5667	Pp3c7_10890V3.17;Pp3c7_10890V3.16;Pp3c7_10890V3.7;Pp3c7_10890V3.6;Pp3c7_10890V3.5;Pp3c7_10890V3.4;Pp3c7_10890V3.3;Pp3c7_10890V3.2;Pp3c7_10890V3.8;Pp3c7_10890V3.9;Pp3c7_10890V3.14;Pp3c7_10890V3.13;Pp3c7_10890V3.12;Pp3c7_10890V3.11;Pp3c7_10890V3.10;Pp3c7_10890V3.18;Pp3c7_10890V3.15;Pp3c7_10890V3.1	Pp3c7_10890V3	17	Pp1s87_110V6.1	Pp1s87_110V6.1	zinc finger	18	5	3	9.5	6.8	96.599	48.879	118390000	933
5668	Pp3c7_10960V3.2;Pp3c7_10960V3.1	Pp3c7_10960V3	2	Pp1s87_117V6.1	Pp1s87_117V6.1	phosphoglycerate dehydrogenase	2	16	4	31.3	9.7	65.736	30.854	726910000	629
5669	Pp3c7_10V3.2;Pp3c7_10V3.1	Pp3c7_10V3	2	Pp1s130_298V6.1	Pp1s130_298V6.1	hydrogen-transporting atp rotational mechanism	2	6	6	41.8	41.8	13.767	10.305	3890500000	122			mito (1)	mitochondrial proton-transporting ATP synthase complex, coupling factor F(o)
5670	Pp3c7_11100V3.6;Pp3c7_11100V3.7;Pp3c7_11100V3.5;Pp3c7_11100V3.4;Pp3c7_11100V3.2;Pp3c7_11100V3.1;Pp3c7_11100V3.3;Pp3c7_11090V3.1	Pp3c7_11100V3	6	Pp1s87_132V6.1	Pp1s87_132V6.1		8	14	14	52.5	52.5	32.876	61.938	2061900000	303				chloroplast envelope
5671	Pp3c7_11290V3.6;Pp3c7_11290V3.5;Pp3c7_11290V3.4;Pp3c7_11290V3.3;Pp3c7_11290V3.2;Pp3c7_11290V3.1;Pp3c7_11260V3.3;Pp3c7_11260V3.2;Pp3c7_11260V3.1	Pp3c7_11290V3	6	Pp1s87_149V6.1	Pp1s87_149V6.1	serine threonine protein kinase	9	11	11	38	38	40.196	92.329	1353500000	366
5672	Pp3c7_11320V3.3;Pp3c7_11320V3.2;Pp3c7_11320V3.4;Pp3c7_11320V3.1;Pp3c7_11320V3.5	Pp3c7_11320V3	3	Pp1s87_152V6.1	Pp1s87_152V6.1	aminophospholipid atpase	5	3	3	2.5	2.5	136.19	4.1624	52645000	1199				trans-Golgi network:Golgi membrane:endoplasmic reticulum membrane:integral component of membrane:endosome:plasma membrane
5673	Pp3c7_11370V3.7;Pp3c7_11370V3.4;Pp3c7_11370V3.3;Pp3c7_11370V3.6;Pp3c7_11370V3.5	Pp3c7_11370V3	7	Pp1s87_157V6.1:Pp1s87_157V6.2	Pp1s87_157V6.1	mitogen-activated protein kinase	5	4	1	8.1	1.9	61.028	9.5773	36818000	533				vacuole:plasma membrane
5674	Pp3c7_11410V3.5;Pp3c7_11410V3.4;Pp3c7_11410V3.2	Pp3c7_11410V3	5	Pp1s87_162V6.2:Pp1s1052_2V6.1:Pp1s87_162V6.1	Pp1s87_162V6.2	nucleic acid binding	3	8	1	18.7	3.5	60.529	45.457	0	566
5675	Pp3c7_11410V3.7;Pp3c7_11410V3.6;Pp3c7_11410V3.3;Pp3c7_11410V3.1	Pp3c7_11410V3	7	Pp1s87_162V6.2:Pp1s1052_2V6.1:Pp1s87_162V6.1	Pp1s87_162V6.2	nucleic acid binding	4	8	1	18.6	3.4	60.401	98.906	1052400000	565
5676	Pp3c7_11570V3.2;Pp3c7_11570V3.1;Pp3c7_11570V3.3	Pp3c7_11570V3	2	Pp1s87_184V6.1	Pp1s87_184V6.1	cell division protein	3	9	1	31.5	2.6	48.423	117.68	978920000	464				chloroplast:microtubule
5677	Pp3c7_11840V3.2;Pp3c7_11840V3.1;Pp3c11_24200V3.2;Pp3c11_24200V3.1;Pp3c7_1350V3.3;Pp3c7_1350V3.2;Pp3c7_1350V3.1	Pp3c7_11840V3	2	Pp1s75_253V6.1	Pp1s75_253V6.1	tetrahydrofolate dehydrogenase cyclohydrolase	7	15	14	40.7	36.7	37.322	37.62	1576200000	354		67
5678	Pp3c7_11860V3.2;Pp3c7_11860V3.3;Pp3c7_11860V3.1	Pp3c7_11860V3	2	Pp1s75_252V6.1	Pp1s75_252V6.1	tpr repeat-containing protein	3	5	5	17.3	17.3	34.728	6.2446	78306000	312
5679	Pp3c7_11900V3.5;Pp3c7_11900V3.4;Pp3c7_11900V3.3;Pp3c7_11900V3.2;Pp3c7_11900V3.1;Pp3c7_11900V3.6;Pp3c7_11900V3.7	Pp3c7_11900V3	5	Pp1s75_250V6.3:Pp1s75_250V6.4:Pp1s75_250V6.2	Pp1s75_250V6.3	riboflavin biosynthesis protein	7	5	5	14.7	14.7	52.969	47.603	345450000	495				chloroplast stroma
5680	Pp3c7_120V3.2;Pp3c7_120V3.3;Pp3c7_120V3.1	Pp3c7_120V3	2	Pp1s130_287V6.1:Pp1s130_287V6.2	Pp1s130_287V6.1		3	6	6	24.1	24.1	32.001	42.253	1252200000	299			chloro (4)
5681	Pp3c7_12150V3.2;Pp3c7_12150V3.1	Pp3c7_12150V3	2	Pp1s75_233V6.1	Pp1s75_233V6.1		2	2	2	11.2	11.2	24.49	18.527	1369300000	223
5682	Pp3c7_12170V3.7;Pp3c7_12170V3.6;Pp3c7_12170V3.5;Pp3c7_12170V3.2;Pp3c7_12170V3.4;Pp3c7_12170V3.3;Pp3c7_12170V3.1	Pp3c7_12170V3	7	Pp1s75_231V6.1:Pp1s75_231V6.2	Pp1s75_231V6.1	lactation elevated 1	7	1	1	2.3	2.3	50.234	1.685	3430900	441
5683	Pp3c7_12190V3.1;Pp3c7_12190V3.2	Pp3c7_12190V3	1	Pp1s75_230V6.1:Pp1s75_230V6.2	Pp1s75_230V6.1	serine threonine protein	2	12	11	12.9	11.9	120.61	54.5	42973000	1076
5684	Pp3c7_12220V3.2	Pp3c7_12220V3	2	Pp1s75_227V6.1	Pp1s75_227V6.1	cinnamoyl reductase-like protein	1	7	7	31.4	31.4	35.016	96.268	2537100000	318
5685	Pp3c7_12270V3.1;Pp3c7_12270V3.2	Pp3c7_12270V3	1	Pp1s75_223V6.1	Pp1s75_223V6.1	60s ribosomal protein	2	12	2	50	9.6	23.803	20.232	487240000	208			mito (2)	large ribosomal subunit
5686	Pp3c7_12470V3.2;Pp3c7_12470V3.1	Pp3c7_12470V3	2	Pp1s75_200V6.1	Pp1s75_200V6.1	F15N18.170; expressed protein [Arabidopsis thaliana]	2	1	1	2.3	2.3	75.398	6.0017	0	697
5687	Pp3c7_12670V3.1;Pp3c7_12670V3.2;Pp3c7_12670V3.3	Pp3c7_12670V3	1	Pp1s75_175V6.1	Pp1s75_175V6.1	peroxisomal fatty acid beta-oxidation multifunctional protein	3	19	18	28.4	27.1	77.715	49.409	1891200000	723		341;370;476;586	mito (2)	peroxisome
5688	Pp3c7_12700V3.5;Pp3c7_12700V3.4;Pp3c7_12700V3.9;Pp3c7_12700V3.8;Pp3c7_12700V3.2;Pp3c7_12700V3.10	Pp3c7_12700V3	5	Pp1s75_170V6.3:Pp1s75_170V6.1:Pp1s75_170V6.2	Pp1s75_170V6.3	at1g11170 t28p6_16	6	1	1	2.6	2.6	44.436	-2	0	392	+
5689	Pp3c7_12750V3.3;Pp3c7_12750V3.2;Pp3c7_12750V3.1;Pp3c7_12750V3.4	Pp3c7_12750V3	3	Pp1s75_164V6.1:Pp1s75_164V6.2	Pp1s75_164V6.1	nuclear transport factor 2	4	2	2	13.1	13.1	13.771	3.78	881800000	122				cytosol:nuclear envelope:plasma membrane
5690	Pp3c7_1280V3.4;Pp3c7_1280V3.3;Pp3c7_1280V3.2;Pp3c7_1280V3.1	Pp3c7_1280V3	4	Pp1s130_100V6.1	Pp1s130_100V6.1		4	2	2	10.6	10.6	38.597	-2	991970	349	+
5691	Pp3c7_12850V3.2;Pp3c7_12850V3.1	Pp3c7_12850V3	2	Pp1s75_141V6.1	Pp1s75_141V6.1	oxygen-evolving enhancer protein chloroplast	2	12	8	53.2	38.3	27.964	207.79	14005000000	269			chloro (5)	chloroplast envelope:apoplast:chloroplast stroma:photosystem II oxygen evolving complex:chloroplast thylakoid lumen:chloroplast thylakoid membrane:extrinsic component of membrane
5692	Pp3c7_12990V3.2;Pp3c7_12990V3.1	Pp3c7_12990V3	2	Pp1s75_111V6.1:Pp1s75_119V6.1:Pp1s75_119V6.2	Pp1s75_111V6.1	altered response to gravity	2	4	2	15.1	9.3	45.928	242.86	0	418				Golgi membrane:cytoskeleton:endoplasmic reticulum membrane
5693	Pp3c7_13080V3.3;Pp3c7_13080V3.2;Pp3c7_13080V3.1;Pp3c7_13090V3.3;Pp3c7_13090V3.1;Pp3c7_13090V3.2	Pp3c7_13080V3	3	Pp1s75_107V6.1:Pp1s75_107V6.2	Pp1s75_107V6.1	glutathione s-transferase	6	12	12	46.3	46.3	26.324	39.446	6467600000	231		77
5694	Pp3c7_13140V3.4;Pp3c7_13140V3.2;Pp3c7_13140V3.3;Pp3c7_13140V3.1	Pp3c7_13140V3	4	Pp1s75_99V6.1:Pp1s75_99V6.2:Pp1s75_99V6.3	Pp1s75_99V6.1		4	5	5	11.1	11.1	55.163	17.664	1191400000	533
5695	Pp3c7_13340V3.4;Pp3c7_13340V3.3;Pp3c7_13340V3.2;Pp3c7_13340V3.1;Pp3c16_10420V3.2;Pp3c16_10420V3.1	Pp3c7_13340V3	4	Pp1s75_75V6.1	Pp1s75_75V6.1	nrt2_3 gene for high affinity nitrate transporter protein NRT2_3	6	9	7	21.9	18.8	59.592	150.84	201280000	549				integral component of membrane
5696	Pp3c7_13570V3.5;Pp3c7_13570V3.4;Pp3c7_13570V3.3;Pp3c7_13570V3.2;Pp3c7_13570V3.1;Pp3c10_14840V3.1;Pp3c10_14840V3.3;Pp3c10_14840V3.4;Pp3c10_14840V3.5;Pp3c10_14840V3.2;Pp3c10_14840V3.6;Pp3c10_14840V3.7	Pp3c7_13570V3	5	Pp1s75_56V6.2:Pp1s75_56V6.1	Pp1s75_56V6.2	pspa im30 family protein	12	15	9	48.1	30.8	39.728	229.89	5433600000	364				plastid chromosome:chloroplast stroma:chloroplast inner membrane:chloroplast thylakoid membrane
5697	Pp3c7_1360V3.2;Pp3c7_1360V3.1	Pp3c7_1360V3	2	Pp1s130_87V6.1	Pp1s130_87V6.1	copper transporter	2	1	1	9.4	9.4	15.606	1.1173	3600800	139				integral component of membrane:endomembrane system:vacuole
5698	Pp3c7_13690V3.2;Pp3c7_13690V3.1	Pp3c7_13690V3	2	Pp1s75_43V6.1	Pp1s75_43V6.1	ubiquitin carboxyl-terminal	2	1	1	3.5	3.5	69.187	1.7507	0	621
5699	Pp3c7_13710V3.2;Pp3c7_13710V3.1	Pp3c7_13710V3	2	Pp1s75_41V6.1	Pp1s75_41V6.1	leucyl-trna synthetase	2	7	7	10.9	10.9	112.9	60.08	414680000	1006				chloroplast stroma:mitochondrion
5700	Pp3c7_13740V3.10;Pp3c7_13740V3.6;Pp3c7_13740V3.12;Pp3c7_13740V3.1;Pp3c7_13740V3.9;Pp3c7_13740V3.8;Pp3c7_13740V3.7;Pp3c7_13740V3.5;Pp3c7_13740V3.3;Pp3c7_13740V3.2;Pp3c7_13740V3.11;Pp3c7_13740V3.4;Pp3c11_12590V3.3;Pp3c11_12590V3.2;Pp3c11_12590V3.1;Pp3c11_12590V3.4;Pp3c11_12590V3.5	Pp3c7_13740V3	10	Pp1s75_40V6.3:Pp1s75_40V6.1:Pp1s75_40V6.2	Pp1s75_40V6.3		17	4	4	7.2	7.2	65.492	20.586	83936000	607
5701	Pp3c7_13780V3.5	Pp3c7_13780V3	5	Pp1s75_36V6.1	Pp1s75_36V6.1		1	1	1	3.9	3.9	41.946	-2	0	388	+
5702	Pp3c7_1390V3.6;Pp3c7_1390V3.5;Pp3c7_1390V3.4;Pp3c7_1390V3.3;Pp3c7_1390V3.2;Pp3c7_1390V3.1	Pp3c7_1390V3	6	Pp1s130_82V6.3:Pp1s130_82V6.4:Pp1s130_82V6.1:Pp1s130_82V6.2	Pp1s130_82V6.3	Sterol 24-C-methyltransferase (Delta(24)-sterol C-methyltransferase)	6	8	6	15.1	10.9	67.202	33.036	800750000	595			mito (2)	Golgi apparatus:endoplasmic reticulum:membrane part:intracellular organelle part
5703	Pp3c7_14070V3.2;Pp3c7_14070V3.1	Pp3c7_14070V3	2	Pp1s75_5V6.1	Pp1s75_5V6.1	proline synthetase associated	2	3	2	18.6	13.2	26.731	7.585	102800000	242
5704	Pp3c7_140V3.2	Pp3c7_140V3	2	Pp1s130_285V6.1	Pp1s130_285V6.1	alveolar soft part sarcoma chromosomecandidate 1	1	1	1	6.2	6.2	27.083	1.1102	21882000	241
5705	Pp3c7_1410V3.6;Pp3c7_1410V3.5;Pp3c7_1410V3.4;Pp3c7_1410V3.3;Pp3c7_1410V3.2;Pp3c7_1410V3.1;Pp3s121_30V3.1	Pp3c7_1410V3	6	Pp1s130_79V6.1:Pp1s130_79V6.5:Pp1s130_79V6.2:Pp1s130_79V6.3:Pp1s130_79V6.4	Pp1s130_79V6.1	unnamed protein product [Vitis vinifera]	7	11	11	57.1	57.1	27.397	178	2508400000	247
5706	Pp3c7_14130V3.4;Pp3c7_14130V3.2;Pp3c7_14130V3.3	Pp3c7_14130V3	4	Pp1s75_1V6.1	Pp1s75_1V6.1	atp binding protein	3	3	2	3.1	1.5	98.122	2.7978	0	884
5707	Pp3c7_14180V3.1;Pp3c7_14180V3.2;Pp3c11_12270V3.2;Pp3c11_12270V3.4;Pp3c11_12270V3.3;Pp3c11_12270V3.5;Pp3c11_12270V3.1	Pp3c7_14180V3	1	Pp1s264_74V6.1	Pp1s264_74V6.1	T4C21.270; guanine nucleotide exchange family protein	7	3	3	1.9	1.9	195.45	2.5434	111370000	1756
5708	Pp3c7_14220V3.2;Pp3c7_14300V3.2;Pp3c7_14300V3.1;Pp3c7_14220V3.1;Pp3c7_14300V3.3;Pp3c7_14300V3.4	Pp3c7_14220V3	2	Pp1s264_71V6.1	Pp1s264_71V6.1	glyceraldehyde-3-phosphate dehydrogenase	6	30	3	74.2	8.8	40.175	323.31	186430000000	376		114;165;207;254;264;374	chloro (5)	chloroplast envelope:apoplast:membrane:cytosol:chloroplast stroma
5709	Pp3c7_14450V3.3;Pp3c7_14450V3.2;Pp3c7_14450V3.4;Pp3c7_14450V3.1	Pp3c7_14450V3	3	Pp1s264_55V6.1	Pp1s264_55V6.1	carbonic anhydrase	4	18	18	61.5	61.5	32.191	323.31	85277000000	304		120;212;236;247	chloro (6)	plastid
5710	Pp3c7_14500V3.4;Pp3c7_14500V3.3;Pp3c7_14500V3.2;Pp3c7_14500V3.1	Pp3c7_14500V3	4	Pp1s264_42V6.1:Pp1s264_42V6.2	Pp1s264_42V6.1	phyhd1 protein	4	4	4	24.2	24.2	30.772	25.978	210120000	269
5711	Pp3c7_14570V3.2;Pp3c7_14570V3.1	Pp3c7_14570V3	2	Pp1s264_34V6.1	Pp1s264_34V6.1	proliferation-associated protein 2g4	2	18	7	59.4	26.8	43.193	62.776	4051000000	399				nucleolus:plasma membrane
5712	Pp3c7_14590V3.4;Pp3c7_14590V3.3;Pp3c7_14590V3.2;Pp3c7_14590V3.1	Pp3c7_14590V3	4	Pp1s264_33V6.1:Pp1s264_33V6.3:Pp1s264_33V6.2	Pp1s264_33V6.1	K18C1.7; cyclin family	4	1	1	1.3	1.3	71.479	-2	0	625	+			nucleus
5713	Pp3c7_14700V3.2;Pp3c7_14700V3.1	Pp3c7_14700V3	2	Pp1s264_24V6.1	Pp1s264_24V6.1	kiaa1840 protein	2	3	3	0.9	0.9	377.88	4.8395	549150000	3408
5714	Pp3c7_14910V3.2;Pp3c7_14910V3.1	Pp3c7_14910V3	2	Pp1s492_4V6.1	Pp1s492_4V6.1	atp-dependent rna helicase dbp5	2	11	4	23.1	8.7	55.369	6.568	119270000	493				intracellular part
5715	Pp3c7_15024V3.2;Pp3c7_15024V3.1;Pp3c7_15020V3.1;REV__Pp3c1_6780V3.1	Pp3c7_15024V3	2				4	7	7	30.3	30.3	32.626	12.201	391900000	310				cytosol:nucleolus:chloroplast:membrane
5716	Pp3c7_15160V3.1;Pp3c7_15160V3.2	Pp3c7_15160V3	1	Pp1s153_166V6.1	Pp1s153_166V6.1	branched-chain amino acid aminotransferase -like	2	1	1	1.9	1.9	40.291	-2	0	374	+			plastid
5717	Pp3c7_15240V3.2;Pp3c7_15200V3.2;Pp3c7_15200V3.1;Pp3c7_15180V3.2;Pp3c7_15180V3.1;Pp3c7_15240V3.1	Pp3c7_15240V3	2	Pp1s153_146V6.1:Pp1s153_153V6.2	Pp1s153_146V6.1	heat shock	6	41	11	47.9	16.1	75.61	323.31	29509000000	714		206;326;376;593	chloro (5)
5718	Pp3c7_15250V3.2;Pp3c7_15250V3.1	Pp3c7_15250V3	2	Pp1s153_142V6.1	Pp1s153_142V6.1	trehalose-6-phosphate synthase	2	6	2	10	3.3	101.13	7.083	80030000	891
5719	Pp3c7_15290V3.1;Pp3c7_15290V3.3	Pp3c7_15290V3	1	Pp1s153_138V6.1	Pp1s153_138V6.1	zinc-finger-ran binding domain-containing protein	2	1	1	4	4	41.68	59.816	0	396
5720	Pp3c7_15400V3.2;Pp3c7_15400V3.1	Pp3c7_15400V3	2	Pp1s153_118V6.1	Pp1s153_118V6.1		2	1	1	2.4	2.4	43.211	-2	409130000	381	+
5721	Pp3c7_15530V3.2;Pp3c7_15530V3.3;Pp3c7_15530V3.1	Pp3c7_15530V3	2	Pp1s153_106V6.3:Pp1s153_106V6.1:Pp1s153_106V6.2	Pp1s153_106V6.3	F22K18.50; expressed protein [Arabidopsis thaliana]	3	2	2	6.2	6.2	29.923	2.6942	82668000	274
5722	Pp3c7_15550V3.1;Pp3c7_15550V3.2	Pp3c7_15550V3	1	Pp1s153_103V6.1	Pp1s153_103V6.1	rieske (2fe-2s) domain protein	2	12	7	29	17.7	57.653	24.117	705940000	524				plastid:membrane
5723	Pp3c7_15580V3.3;Pp3c7_15580V3.2;Pp3c7_15580V3.1;Pp3c7_15580V3.4	Pp3c7_15580V3	3	Pp1s153_98V6.2:Pp1s153_98V6.1	Pp1s153_98V6.2	microtubule-associated protein map65-1a	4	8	8	20.5	20.5	67.529	246.83	96584000	600				intracellular part
5724	Pp3c7_15640V3.2;Pp3c7_15640V3.1	Pp3c7_15640V3	2	Pp1s153_92V6.1	Pp1s153_92V6.1		2	1	1	1.3	1.3	114.6	-2	0	1065	+
5725	Pp3c7_15760V3.2;Pp3c7_15760V3.1	Pp3c7_15760V3	2	Pp1s153_72V6.1	Pp1s153_72V6.1	fructose-1,6-bisphosphatase, putative	2	12	5	33.2	15.3	45.426	186.46	2356700000	425			chloro (4)	apoplast:stromule:chloroplast stroma
5726	Pp3c7_16670V3.2;Pp3c7_16670V3.1;Pp3c11_10650V3.2;Pp3c11_10650V3.1;Pp3c11_10550V3.2;Pp3c11_10550V3.1	Pp3c7_16670V3	2	Pp1s2_788V6.1	Pp1s2_788V6.1	cytochrome monohaem	6	6	6	24.2	24.2	34.947	17.967	853520000	322			mito (2)	mitochondrial inner membrane:respiratory chain:integral component of membrane
5727	Pp3c7_17100V3.6;Pp3c7_17100V3.5;Pp3c7_17100V3.4;Pp3c7_17100V3.3;Pp3c7_17100V3.2;Pp3c7_17100V3.1	Pp3c7_17100V3	6	Pp1s2_746V6.1	Pp1s2_746V6.1	multidrug resistance	6	1	1	2	2	60.449	5.7458	0	541				plastid
5728	Pp3c7_17180V3.9;Pp3c7_17180V3.8;Pp3c7_17180V3.7;Pp3c7_17180V3.6;Pp3c7_17180V3.5;Pp3c7_17180V3.4;Pp3c7_17180V3.3;Pp3c7_17180V3.2;Pp3c7_17180V3.10;Pp3c7_17180V3.1;Pp3c11_13500V3.2;Pp3c11_13500V3.1	Pp3c7_17180V3	9	Pp1s2_738V6.1:Pp1s2_738V6.2:Pp1s2_738V6.3	Pp1s2_738V6.1	F7D19.24; expressed protein [Arabidopsis thaliana]	12	3	3	8.9	8.9	45.859	4.3593	0	416
5729	Pp3c7_17220V3.2;Pp3c7_17220V3.1	Pp3c7_17220V3	2	Pp1s2_734V6.2:Pp1s2_734V6.3:Pp1s2_734V6.4:Pp1s2_734V6.1:Pp1s2_734V6.5	Pp1s2_734V6.2	nadp-malic enzyme	2	28	25	56.5	50.6	65.343	145.64	19365000000	593		377		cytoplasm
5730	Pp3c7_17700V3.7;Pp3c7_17700V3.6;Pp3c7_17700V3.8;Pp3c7_17700V3.5;Pp3c7_17700V3.4;Pp3c7_17700V3.3;Pp3c7_17700V3.2;Pp3c7_17700V3.1	Pp3c7_17700V3	7	Pp1s2_692V6.1	Pp1s2_692V6.1	ap2 erf domain-containing transcription factor	8	1	1	1.1	1.1	192.35	19.343	0	1769
5731	Pp3c7_17770V3.2;Pp3c7_17770V3.1	Pp3c7_17770V3	2	Pp1s2_681V6.1	Pp1s2_681V6.1	RPM1-interacting protein 4 [Arabidopsis thaliana]	2	1	1	3.5	3.5	24.336	2.3174	0	228
5732	Pp3c7_17950V3.2;Pp3c7_17950V3.3;Pp3c7_17950V3.1	Pp3c7_17950V3	2	Pp1s2_657V6.1:Pp1s2_657V6.2	Pp1s2_657V6.1	ctf2a monooxygenase oxidoreductase	3	8	8	17.8	17.8	55.208	26.84	543210000	507
5733	Pp3c7_1820V3.2;Pp3c7_1820V3.1	Pp3c7_1820V3	2	Pp1s130_12V6.1	Pp1s130_12V6.1	microtubule organization protein	2	1	1	2.8	2.8	43.829	4.4615	7478500	390				peroxisome
5734	Pp3c7_18380V3.3;Pp3c7_18380V3.2;Pp3c7_18380V3.1;Pp3c7_18380V3.4	Pp3c7_18380V3	3	Pp1s2_598V6.2:Pp1s2_598V6.1:Pp1s2_598V6.3	Pp1s2_598V6.2	ribosomal protein s5	4	11	2	30.7	7.5	30.971	4.8473	76397000	293			chloro (4)	ribosome:chloroplast thylakoid:membrane
5735	Pp3c7_18410V3.2;Pp3c7_18410V3.1	Pp3c7_18410V3	2	Pp1s2_595V6.1	Pp1s2_595V6.1	20s proteasome alpha subunit	2	9	3	51.5	18.3	25.641	9.6976	144100000	235				cytoplasm:proteasome core complex, alpha-subunit complex:nucleus
5736	Pp3c7_18440V3.3;Pp3c7_18440V3.2;Pp3c7_18440V3.1	Pp3c7_18440V3	3	Pp1s2_589V6.1	Pp1s2_589V6.1	T7D17.2; expressed protein	3	3	2	9.9	8.3	47.837	38.612	3138700000	434				plastid
5737	Pp3c7_18930V3.2;Pp3c7_18930V3.1	Pp3c7_18930V3	2	Pp1s2_529V6.1	Pp1s2_529V6.1	dna-binding protein	2	9	9	25	25	31.911	25.854	4564000000	288
5738	Pp3c7_19020V3.7;Pp3c7_19020V3.6;Pp3c7_19020V3.5;Pp3c7_19020V3.4;Pp3c7_19020V3.3;Pp3c7_19020V3.2;Pp3c7_19020V3.1	Pp3c7_19020V3	7	Pp1s2_522V6.2:Pp1s2_522V6.1	Pp1s2_522V6.2	phosphoglycerate dehydrogenase	7	11	4	20.1	8	66.893	5.3419	84169000	638
5739	Pp3c7_19260V3.2;Pp3c7_19260V3.1	Pp3c7_19260V3	2	Pp1s2_497V6.2:Pp1s2_497V6.1:Pp1s2_497V6.3	Pp1s2_497V6.2	F17I23.220; NAD-dependent epimerase/dehydratase family protein	2	2	1	5.8	3.2	51.65	4.4495	0	468
5740	Pp3s128_50V3.3;Pp3s128_50V3.1;Pp3c7_1950V3.1;Pp3c7_1950V3.3;Pp3c7_1950V3.2;Pp3s128_50V3.2;Pp3c7_1950V3.4;Pp3c11_25450V3.1;Pp3s128_10V3.1;Pp3s128_10V3.3;Pp3s128_10V3.2	Pp3s128_50V3	3	Pp1s431_2V6.1:Pp1s431_2V6.2	Pp1s431_2V6.1	eukaryotic translation elongation	11	37	8	48.5	9.8	93.505	323.31	22570000000	843		232;427		ribosome
5741	Pp3c7_19581V3.1;Pp3c7_19570V3.1	Pp3c7_19581V3	1				2	1	1	1.2	1.2	132.58	5.674	0	1188				kinesin complex:microtubule
5742	Pp3c7_19620V3.2	Pp3c7_19620V3	2	Pp1s2_468V6.1	Pp1s2_468V6.1	dihydropyridine-sensitive l-type calcium channel	1	1	1	2.6	2.6	67.41	3.3741	0	621
5743	Pp3c7_19850V3.2;Pp3c7_19850V3.1;Pp3c7_19830V3.2;Pp3c7_19830V3.1;Pp3c7_19830V3.3	Pp3c7_19850V3	2	Pp1s2_442V6.1	Pp1s2_442V6.1	pr10 protein	5	18	17	71	65.9	31.111	238.26	28080000000	290		142
5744	Pp3c7_20020V3.1;Pp3c7_20020V3.3;Pp3c7_20020V3.2	Pp3c7_20020V3	1	Pp1s2_428V6.1	Pp1s2_428V6.1	Variant surface antigen E precursor (VLPE prolipoprotein) [Mycoplasma hyorhinis]	3	1	1	4.8	4.8	25.829	1.1777	28301000	228
5745	Pp3c7_20090V3.5;Pp3c7_20090V3.4;Pp3c7_20090V3.3;Pp3c7_20090V3.2;Pp3c7_20090V3.1;Pp3c7_20040V3.8;Pp3c7_20040V3.7;Pp3c7_20040V3.6;Pp3c7_20040V3.5;Pp3c7_20040V3.4;Pp3c7_20040V3.3;Pp3c7_20040V3.2;Pp3c7_20040V3.1	Pp3c7_20090V3	5	Pp1s2_417V6.1:Pp1s2_426V6.1	Pp1s2_417V6.1	dnaj heat shock n-terminal domain-containing protein	13	4	4	10.5	10.5	53.157	12.343	0	474
5746	Pp3c7_200V3.2;Pp3c7_200V3.1	Pp3c7_200V3	2	Pp1s130_277V6.1	Pp1s130_277V6.1	dihydrolipoamide branched chain transacylase e2	2	1	1	2.4	2.4	59.944	5.0162	19764000	553				mitochondrion
5747	Pp3c7_20150V3.1	Pp3c7_20150V3	1	Pp1s2_413V6.1	Pp1s2_413V6.1	glucose-methanol-choline oxidoreductase	1	6	6	15.5	15.5	62.449	30.108	171900000	563
5748	Pp3c7_20320V3.2;Pp3c7_20320V3.1	Pp3c7_20320V3	2	Pp1s2_392V6.1	Pp1s2_392V6.1	adp-glucose pyrophosphorylase small subunit	2	17	4	41.4	9.3	56.911	13.367	435910000	526				apoplast:heterotetrameric ADPG pyrophosphorylase complex:chloroplast stroma
5749	Pp3c7_20460V3.2;Pp3c7_20460V3.4;Pp3c7_20460V3.3;Pp3c7_20460V3.1	Pp3c7_20460V3	2	Pp1s2_377V6.1	Pp1s2_377V6.1	T1E3.70; aspartyl aminopeptidase -related protein [EC:3.4.11.21]	4	6	5	12.2	10.4	63.188	30.446	178360000	575				chloroplast stroma
5750	Pp3c7_20520V3.3;Pp3c7_20520V3.2;Pp3c7_20520V3.1;Pp3c7_20520V3.7;Pp3c7_20520V3.6;Pp3c7_20520V3.5;Pp3c7_20520V3.4;Pp3c7_20520V3.8;Pp3c7_20480V3.2;Pp3c7_20480V3.1	Pp3c7_20520V3	3				10	2	2	3.8	3.8	78.928	57.002	0	706				vacuole:nucleus
5751	Pp3c7_20600V3.9;Pp3c7_20600V3.8;Pp3c7_20600V3.7;Pp3c7_20600V3.6;Pp3c7_20600V3.5;Pp3c7_20600V3.4;Pp3c7_20600V3.3;Pp3c7_20600V3.2;Pp3c7_20600V3.11;Pp3c7_20600V3.1;Pp3c7_20600V3.10	Pp3c7_20600V3	9	Pp1s2_354V6.1:Pp1s2_354V6.2:Pp1s2_354V6.3	Pp1s2_354V6.1	pyridoxal kinase	11	1	1	4.8	4.8	32.151	1.4122	4820500	294				cytosol
5752	Pp3c7_20880V3.1;Pp3c7_20880V3.4;Pp3c7_20880V3.3;Pp3c7_20880V3.2	Pp3c7_20880V3	1	Pp1s2_311V6.1	Pp1s2_311V6.1	bromodomain adjacent to zinc finger1a	4	1	1	1.3	1.3	67.188	1.0857	0	601
5753	Pp3c7_21030V3.1;Pp3c7_21030V3.2	Pp3c7_21030V3	1	Pp1s2_302V6.1	Pp1s2_302V6.1	zinc finger	2	5	2	10.2	3.5	60.142	1.9191	40124000	539
5754	Pp3c7_210V3.4;Pp3c7_210V3.1;Pp3c7_210V3.2;Pp3c7_210V3.5;Pp3c7_210V3.3	Pp3c7_210V3	4	Pp1s130_275V6.1	Pp1s130_275V6.1		5	2	2	4.9	4.9	56.51	5.7344	23067000	511
5755	Pp3c7_21340V3.4;Pp3c7_21340V3.3;Pp3c7_21340V3.2;Pp3c7_21340V3.1	Pp3c7_21340V3	4	Pp1s2_272V6.2	Pp1s2_272V6.2	F11F8.14; lipin family protein [Arabidopsis thaliana]	4	1	1	0.9	0.9	95.568	-2	0	869	+			membrane:apoplast
5756	Pp3c7_21940V3.2;Pp3c7_21940V3.1;Pp3c1_1860V3.2;Pp3c1_1860V3.1	Pp3c7_21940V3	2	Pp1s2_241V6.1	Pp1s2_241V6.1	T1N15.5; expressed protein	4	3	3	20.2	20.2	14.986	2.4704	301880000	129				integral component of membrane:endoplasmic reticulum
5757	Pp3c7_22090V3.2;Pp3c7_22090V3.1	Pp3c7_22090V3	2	Pp1s2_226V6.1	Pp1s2_226V6.1	F15D2.42; stress-responsive protein, putative [Arabidopsis thaliana]	2	2	2	7.8	7.8	27.019	9.7851	43906000	258
5758	Pp3c7_220V3.5;Pp3c7_220V3.4;Pp3c7_220V3.3;Pp3c7_220V3.2;Pp3c7_220V3.1;Pp3c7_220V3.8;Pp3c7_220V3.6;Pp3c7_220V3.7	Pp3c7_220V3	5	Pp1s130_272V6.2:Pp1s130_272V6.4:Pp1s130_272V6.1:Pp1s130_272V6.3	Pp1s130_272V6.2	ketopantoate hydroxymethyltransferase	8	2	2	8.4	8.4	38.299	5.6346	0	359			mito (2)	chloroplast:mitochondrion
5759	Pp3c7_22120V3.1	Pp3c7_22120V3	1	Pp1s2_220V6.1	Pp1s2_220V6.1	dihydrolipoyllysine-residue succinyltransferase component of 2-oxoglutarate dehydrogenase complex	1	5	1	9.1	2.3	37.179	1.1477	609190000	350				oxoglutarate dehydrogenase complex
5760	Pp3c7_22160V3.1;Pp3c7_22160V3.3;Pp3c7_22160V3.2	Pp3c7_22160V3	1	Pp1s2_217V6.1	Pp1s2_217V6.1	glutathione-regulated potassium-efflux system protein	3	13	4	15.2	4.7	119.11	4.4606	65192000	1115
5761	Pp3c7_22170V3.1;Pp3c7_22170V3.2	Pp3c7_22170V3	1	Pp1s2_216V6.1	Pp1s2_216V6.1	heat shock protein 70	2	43	3	68.8	7.6	70.946	251.86	2145200000	648		74;191;530;560	mito (2)
5762	Pp3c7_22420V3.2;Pp3c7_22420V3.3;Pp3c7_22420V3.1;Pp3c2_29290V3.1;Pp3c2_29290V3.2;Pp3c2_29290V3.8;Pp3c2_29290V3.7;Pp3c2_29290V3.6;Pp3c2_29290V3.5;Pp3c2_29290V3.4;Pp3c2_29290V3.3	Pp3c7_22420V3	2	Pp1s2_195V6.1:Pp1s2_194V6.1:Pp1s2_196V6.1	Pp1s2_195V6.1	soluble starch synthase iv-2	11	10	10	13.5	13.5	116.93	77.501	213350000	1047				amyloplast:chloroplast
5763	Pp3c7_22870V3.2;Pp3c7_22870V3.1	Pp3c7_22870V3	2	Pp1s2_141V6.1	Pp1s2_141V6.1	F17C15.30; GDSL-motif lipase/hydrolase protein	2	1	1	2.9	2.9	37.173	2.4513	8004500	343
5764	Pp3c7_22920V3.2;Pp3c7_22920V3.1	Pp3c7_22920V3	2	Pp1s2_133V6.1	Pp1s2_133V6.1	regucalcin	2	7	7	25.1	25.1	34.376	18.034	217560000	319
5765	Pp3c7_23000V3.3;Pp3c7_23000V3.2;Pp3c7_23000V3.4;Pp3c7_23000V3.1;Pp3c7_23000V3.5;Pp3c7_23000V3.6	Pp3c7_23000V3	3	Pp1s2_123V6.2:Pp1s2_123V6.1	Pp1s2_123V6.2	tripeptidyl peptidase ii	6	28	24	23.8	21.2	153.37	83.53	2185200000	1399		1234		vacuole:membrane
5766	Pp3c7_23020V3.4;Pp3c7_23020V3.3;Pp3c7_23020V3.2;Pp3c7_23020V3.1	Pp3c7_23020V3	4	Pp1s2_122V6.1	Pp1s2_122V6.1		4	2	2	2.2	2.2	141	1.7691	24169000	1213
5767	Pp3c7_23140V3.2;Pp3c7_23140V3.1	Pp3c7_23140V3	2	Pp1s2_109V6.1	Pp1s2_109V6.1	uba thif-type nad fad binding fold-containing protein	2	4	4	11.3	11.3	48.148	16.075	354360000	443
5768	Pp3c7_23150V3.2;Pp3c7_23150V3.1	Pp3c7_23150V3	2	Pp1s2_108V6.1	Pp1s2_108V6.1	serine carboxypeptidase ii	2	1	1	2.3	2.3	56.657	4.5698	107690000	514
5769	Pp3c7_23300V3.4;Pp3c7_23300V3.3;Pp3c7_23300V3.2;Pp3c7_23300V3.1	Pp3c7_23300V3	4	Pp1s2_78V6.1	Pp1s2_78V6.1	basic 7s globulin 2 precursor small	4	1	1	2.5	2.5	47.559	3.3263	14254000	443
5770	Pp3c7_23390V3.2;Pp3c7_23390V3.1	Pp3c7_23390V3	2	Pp1s2_67V6.1	Pp1s2_67V6.1	contains ESTs AU056303(S20457),AU056302(S20457) [Oryza sativa (japonica cultivar-group)]	2	1	1	4.7	4.7	33.272	7.0529	0	299
5771	Pp3c7_23430V3.2;Pp3c7_23430V3.1	Pp3c7_23430V3	2	Pp1s2_62V6.1	Pp1s2_62V6.1	sorting and assembly machinery	2	11	7	17.8	12.7	91.353	15.937	391030000	836				integral component of chloroplast outer membrane:vacuolar membrane:Toc complex
5772	Pp3c7_23510V3.2;Pp3c7_23510V3.3;Pp3c7_23510V3.4;Pp3c7_23510V3.1	Pp3c7_23510V3	2	Pp1s2_53V6.1:Pp1s2_53V6.2	Pp1s2_53V6.1	ribosome biogenesis gtpase	4	1	1	2.7	2.7	56.823	12.123	5462300	525				mitochondrion
5773	Pp3c7_23680V3.2;Pp3c7_23680V3.1	Pp3c7_23680V3	2				2	1	1	5	5	45.692	4.5404	21116000	437
5774	Pp3c7_23740V3.3;Pp3c7_23740V3.2;Pp3c7_23740V3.1;Pp3c21_1270V3.2;Pp3c21_1270V3.1;Pp3c19_5840V3.6;Pp3c19_5840V3.5;Pp3c19_5840V3.4;Pp3c19_5840V3.3;Pp3c19_5840V3.2;Pp3c19_5840V3.1	Pp3c7_23740V3	3	Pp1s2_24V6.3:Pp1s2_24V6.2:Pp1s2_24V6.1	Pp1s2_24V6.3	senescence-associated protein dh	11	6	5	26	22.9	29.158	9.9765	569120000	262				integral component of membrane:cytoplasmic membrane-bounded vesicle
5775	Pp3c7_23800V3.2;Pp3c7_23800V3.1	Pp3c7_23800V3	2	Pp1s2_16V6.1	Pp1s2_16V6.1	40s ribosomal protein s4	2	13	1	47.9	7.2	29.529	7.7503	171490000	263				ribosome
5776	Pp3c7_23810V3.1;Pp3c7_23810V3.2;Pp3c7_23810V3.3	Pp3c7_23810V3	1	Pp1s2_15V6.1:Pp1s2_15V6.2	Pp1s2_15V6.1	ribulose-phosphate 3-epimerase	3	10	4	49	14.3	30.298	21.721	4297700000	286		74;165	chloro (5)	cytosol:chloroplast envelope:chloroplast thylakoid membrane:chloroplast stroma:stromule:apoplast
5777	Pp3c7_23820V3.4;Pp3c7_23820V3.3;Pp3c7_23820V3.2	Pp3c7_23820V3	4	Pp1s2_14V6.1	Pp1s2_14V6.1	D6Wsu116e; DNA segment, Chr 6, Wayne State University 116, expressed [Mus musculus]	3	4	4	6.3	6.3	74.522	3.5173	0	681
5778	Pp3c7_23970V3.1;Pp3c7_23970V3.2;Pp3c7_23970V3.3	Pp3c7_23970V3	1	Pp1s407_1V6.1	Pp1s407_1V6.1	saccharopine dehydrogenase	3	3	3	9.2	9.2	48.846	3.4535	184820000	447				organelle envelope:vacuole:organelle membrane:mitochondrion
5779	Pp3c7_23980V3.2;Pp3c7_23980V3.1	Pp3c7_23980V3	2	Pp1s407_2V6.1	Pp1s407_2V6.1	quinone oxidoreductase	2	20	20	50.5	50.5	43.936	165.71	11942000000	416		153;299;310	chloro (5)	chloroplast envelope:apoplast:stromule:chloroplast stroma:thylakoid
5780	Pp3c7_24030V3.7;Pp3c7_24030V3.6;Pp3c7_24030V3.5;Pp3c7_24030V3.4;Pp3c7_24030V3.3;Pp3c7_24030V3.2;Pp3c7_24030V3.1	Pp3c7_24030V3	7	Pp1s407_5V6.1	Pp1s407_5V6.1		7	8	2	19	5.2	48.847	136.05	0	443
5781	Pp3c7_24050V3.1	Pp3c7_24050V3	1	Pp1s407_7V6.3:Pp1s407_7V6.2:Pp1s407_7V6.1	Pp1s407_7V6.3	histidyl-trna synthetase	1	12	1	28.6	2	50.132	2.394	0	447				chloroplast:nucleus:mitochondrion
5782	Pp3c7_24050V3.3;Pp3c7_24050V3.2;Pp3c7_24050V3.4;Pp3c7_24050V3.5	Pp3c7_24050V3	3	Pp1s407_7V6.3:Pp1s407_7V6.2:Pp1s407_7V6.1	Pp1s407_7V6.3	histidyl-trna synthetase	4	12	1	27	2.3	54.299	27.188	593060000	482				chloroplast:nucleus:mitochondrion
5783	Pp3c7_24150V3.2;Pp3c7_24150V3.1	Pp3c7_24150V3	2	Pp1s407_20V6.1	Pp1s407_20V6.1		2	9	4	22.9	13.6	48.967	110.21	85599000	442
5784	Pp3c7_24160V3.2;Pp3c7_24160V3.1	Pp3c7_24160V3	2	Pp1s407_22V6.1	Pp1s407_22V6.1		2	4	4	43.7	43.7	15.328	45.625	59621000	142
5785	Pp3c7_24190V3.6;Pp3c7_24190V3.8;Pp3c7_24190V3.5;Pp3c7_24190V3.4;Pp3c7_24190V3.7;Pp3c7_24190V3.3;Pp3c7_24190V3.2;Pp3c7_24190V3.1	Pp3c7_24190V3	6	Pp1s407_24V6.1	Pp1s407_24V6.1	protein kinase	8	2	2	3.6	3.6	93.649	5.4615	0	834
5786	Pp3c7_24310V3.4;Pp3c7_24310V3.3;Pp3c7_24310V3.2;Pp3c7_24310V3.1	Pp3c7_24310V3	4	Pp1s407_41V6.1	Pp1s407_41V6.1	MOJ9.14; expressed protein [Arabidopsis thaliana]	4	9	9	10.5	10.5	124.69	39.394	156750000	1119
5787	Pp3c7_24350V3.1;Pp3c7_24350V3.2;Pp3c12_19570V3.1	Pp3c7_24350V3	1	Pp1s407_48V6.1	Pp1s407_48V6.1	protein disulfide-isomerase-like protein	3	17	14	40.4	37.2	56.761	108.11	1597700000	513				mitochondrion:vacuolar membrane:chloroplast:Golgi apparatus:endoplasmic reticulum
5788	Pp3c7_2470V3.2;Pp3c7_2470V3.1;Pp3c7_2440V3.2;Pp3c7_2440V3.1	Pp3c7_2470V3	2	Pp1s136_199V6.1	Pp1s136_199V6.1	isocitrate lyase	4	11	11	28.6	28.6	63.093	104.59	1049700000	567				glyoxysome
5789	Pp3c7_24490V3.2;Pp3c7_24490V3.1	Pp3c7_24490V3	2	Pp1s407_55V6.1	Pp1s407_55V6.1	wrky transcription	2	1	1	2.6	2.6	55.663	24.734	0	504				mitochondrion
5790	Pp3c7_24631V3.1	Pp3c7_24631V3	1				1	1	1	19.1	19.1	7.7398	2.0131	5749100	68
5791	Pp3c7_24640V3.2;Pp3c7_24640V3.1	Pp3c7_24640V3	2	Pp1s97_11V6.1	Pp1s97_11V6.1	MAL21.5; T-complex protein 1 alpha subunit / TCP-1-alpha / chaperonin (CCT1)	2	18	3	37.9	6.7	58.668	5.3768	197200000	541				cytosol
5792	Pp3c7_24650V3.2;Pp3c7_24650V3.1;Pp3c1_8470V3.2;Pp3c1_8470V3.1	Pp3c7_24650V3	2	Pp1s97_12V6.1	Pp1s97_12V6.1	50s ribosomal protein l18	4	5	2	30.2	14	19.556	14.86	129550000	179				ribosome:chloroplast envelope:chloroplast stroma
5793	Pp3c7_24683V3.1;Pp3c7_24670V3.1	Pp3c7_24683V3	1				2	3	3	8.8	8.8	54.913	40.793	0	480				nucleus
5794	Pp3c7_24720V3.2	Pp3c7_24720V3	2	Pp1s97_20V6.1	Pp1s97_20V6.1		1	1	1	2.9	2.9	29.805	-2	0	273	+
5795	Pp3c7_2490V3.2;Pp3c7_2490V3.1	Pp3c7_2490V3	2	Pp1s136_198V6.1	Pp1s136_198V6.1	glucose-6-phosphate 1-dehydrogenase	2	8	6	18.2	15.1	69.143	31.422	480040000	617		275
5796	Pp3c7_2500V3.5;Pp3c7_2500V3.4;Pp3c7_2500V3.3;Pp3c7_2500V3.2;Pp3c7_2500V3.1	Pp3c7_2500V3	5	Pp1s136_191V6.1	Pp1s136_191V6.1	multidrug resistance protein abc transporter family	5	1	1	0.9	0.9	168.47	1.1173	384150000	1504				integral component of membrane
5797	Pp3c7_25050V3.3;Pp3c7_25050V3.2;Pp3c7_25050V3.1	Pp3c7_25050V3	3	Pp1s97_57V6.1:Pp1s97_57V6.3:Pp1s97_57V6.2	Pp1s97_57V6.1	glp7 gene for putative germin-like protein GLP7a	3	2	2	13.8	13.8	22.521	3.3581	2207300000	210				extracellular region
5798	Pp3c7_25080V3.2;Pp3c7_25080V3.1	Pp3c7_25080V3	2	Pp1s97_59V6.1:Pp1s97_59V6.2	Pp1s97_59V6.1	glp5 gene for putative germin-like protein GLP5	2	6	6	37.9	37.9	21.811	99.77	21641000000	203			low abundant, cytosolic/ER contaminants (7)	extracellular region
5799	Pp3c7_250V3.4;Pp3c7_250V3.3;Pp3c7_250V3.2;Pp3c7_250V3.1	Pp3c7_250V3	4	Pp1s130_270V6.1	Pp1s130_270V6.1		4	2	2	3	3	85.74	1.3774	4248900	766
5800	Pp3c7_25220V3.2;Pp3c7_25220V3.1	Pp3c7_25220V3	2	Pp1s97_74V6.1	Pp1s97_74V6.1	60s ribosomal protein	2	7	1	42.9	4.8	21.09	2.3689	358830000	189				large ribosomal subunit
5801	Pp3c7_25240V3.1;Pp3c7_25240V3.2;Pp3c7_25240V3.3	Pp3c7_25240V3	1	Pp1s97_78V6.2:Pp1s97_78V6.3:Pp1s97_78V6.1	Pp1s97_78V6.2	60s ribosomal protein	3	7	1	43	4.3	20.716	-2	484350000	186	+			large ribosomal subunit
5802	Pp3c7_25270V3.4;Pp3c7_25270V3.3;Pp3c7_25270V3.2;Pp3c7_25270V3.1	Pp3c7_25270V3	4	Pp1s97_81V6.1	Pp1s97_81V6.1	Hypothetical protein RP471 [Rickettsia prowazekii]	4	4	4	20.1	20.1	25.381	11.77	127050000	239
5803	Pp3c7_25280V3.2;Pp3c7_25280V3.1	Pp3c7_25280V3	2				2	3	3	2.8	2.8	168.7	59.751	0	1552
5804	Pp3c7_25390V3.8;Pp3c7_25390V3.7;Pp3c7_25390V3.6;Pp3c7_25390V3.5;Pp3c7_25390V3.4;Pp3c7_25390V3.3;Pp3c7_25390V3.2;Pp3c7_25390V3.1	Pp3c7_25390V3	8	Pp1s97_91V6.2:Pp1s97_91V6.1	Pp1s97_91V6.2	protein binding	8	1	1	1.6	1.6	77.514	2.5015	0	681				exocyst
5805	Pp3c7_25400V3.7;Pp3c7_25400V3.6;Pp3c7_25400V3.5;Pp3c7_25400V3.4;Pp3c7_25400V3.3;Pp3c7_25400V3.2;Pp3c7_25400V3.1	Pp3c7_25400V3	7	Pp1s97_92V6.2:Pp1s97_92V6.3:Pp1s97_92V6.1	Pp1s97_92V6.2	membrane steroid-binding protein 1	7	4	4	41.5	41.5	20.14	38.324	301690000	188				intracellular membrane-bounded organelle:membrane
5806	Pp3c7_25600V3.3;Pp3c7_25600V3.4;Pp3c7_25600V3.2;Pp3c7_25600V3.1	Pp3c7_25600V3	3	Pp1s97_109V6.1	Pp1s97_109V6.1	col2 gene for putative CONSTANS-like 2 protein COL2	4	1	1	4.8	4.8	31.519	92.236	0	291				intracellular
5807	Pp3c7_25640V3.2;Pp3c7_25640V3.1	Pp3c7_25640V3	2	Pp1s97_112V6.1	Pp1s97_112V6.1	allene oxide synthase 2	2	17	17	36.4	36.4	53.763	45.515	1845000000	475				thylakoid:chloroplast part
5808	Pp3c7_25660V3.2;Pp3c7_25660V3.1;Pp3c7_25660V3.3;Pp3c2_31540V3.3;Pp3c2_31540V3.2;Pp3c2_31540V3.1;Pp3c2_31540V3.4;Pp3c2_31540V3.5	Pp3c7_25660V3	2	Pp1s97_115V6.1	Pp1s97_115V6.1	ribosomal protein	8	16	6	56.7	26.6	33.366	19.187	498820000	293		43;282	mito (2)	ribosome
5809	Pp3c7_25670V3.1;Pp3c7_25670V3.2	Pp3c7_25670V3	1	Pp1s97_116V6.1	Pp1s97_116V6.1		2	2	2	3.1	3.1	79.005	5.1886	0	706
5810	Pp3c7_26010V3.2;Pp3c7_26010V3.1	Pp3c7_26010V3	2	Pp1s97_166V6.1	Pp1s97_166V6.1	methionine sulfoxide reductase type	2	7	6	24	24	28.778	34.171	1096600000	267			low abundant, cytosolic/ER contaminants (7)
5811	Pp3c7_26020V3.1;Pp3c7_26020V3.4;Pp3c11_7230V3.1;Pp3c11_7250V3.1;Pp3c11_7230V3.2	Pp3c7_26020V3	1	Pp1s97_167V6.2:Pp1s97_167V6.1	Pp1s97_167V6.2	phd finger protein	5	2	0	7.6	0	28.111	-2	103970000	250	+
5812	Pp3c7_26210V3.6;Pp3c7_26210V3.5;Pp3c7_26210V3.4;Pp3c7_26210V3.3;Pp3c7_26210V3.2;Pp3c7_26210V3.1	Pp3c7_26210V3	6	Pp1s97_190V6.4:Pp1s97_190V6.1:Pp1s97_190V6.2:Pp1s97_190V6.5:Pp1s97_190V6.3	Pp1s97_190V6.4		6	1	1	2.2	2.2	44.777	1.4577	88723000	404
5813	Pp3c7_26290V3.1;Pp3c7_26290V3.3;Pp3c7_26290V3.2;Pp3c7_26290V3.5;Pp3c7_26290V3.4	Pp3c7_26290V3	1	Pp1s97_204V6.1:Pp1s97_204V6.2	Pp1s97_204V6.1	T19C21.20; expressed protein [Arabidopsis thaliana]	5	1	1	3.8	3.8	34.644	4.7079	5793400	317
5814	Pp3c7_26460V3.2;Pp3c7_26460V3.3;Pp3c7_26460V3.1;Pp3c3_380V3.1;Pp3c11_6890V3.1	Pp3c7_26460V3	2	Pp1s97_232V6.1	Pp1s97_232V6.1	heat shock protein 70	5	5	3	3.1	2.3	187.14	4.8126	640710	1683
5815	Pp3c7_26560V3.2;Pp3c7_26560V3.1	Pp3c7_26560V3	2	Pp1s97_246V6.1	Pp1s97_246V6.1		2	11	9	36.2	28.9	43.384	66.775	920880000	401
5816	Pp3c7_26740V3.2;Pp3c7_26740V3.1	Pp3c7_26740V3	2	Pp1s97_277V6.1	Pp1s97_277V6.1	cytochrome c	2	3	1	24.8	7.1	12.549	4.0654	383080000	113			mito (1)	mitochondrial intermembrane space:respiratory chain:vacuolar membrane:cytosol
5817	Pp3c7_26760V3.2;Pp3c7_26760V3.1	Pp3c7_26760V3	2	Pp1s97_279V6.1	Pp1s97_279V6.1	heat shock protein 70	2	43	1	68.4	4.5	70.974	323.31	75011000000	649		74;191;530;560	mito (2)
5818	Pp3c7_26860V3.1;Pp3c7_26860V3.2;Pp3c11_880V3.2;Pp3c2_28710V3.2;Pp3c2_28710V3.8;Pp3c2_28710V3.7;Pp3c2_28710V3.9;Pp3c2_28710V3.11;Pp3c2_28710V3.1;Pp3c2_28710V3.3;Pp3c1_370V3.4;Pp3c1_370V3.3;Pp3c2_28710V3.10;Pp3c1_370V3.2;Pp3c2_28710V3.4;Pp3c2_28710V3.5;Pp3c2_28710V3.6;Pp3c1_370V3.1;Pp3c11_880V3.1	Pp3c7_26860V3	1	Pp1s97_286V6.1	Pp1s97_286V6.1	serine threonine protein	19	4	4	16.7	16.7	36.719	32.57	109560000	324
5819	Pp3c7_26870V3.2	Pp3c7_26870V3	2	Pp1s97_287V6.1	Pp1s97_287V6.1	hydroxycinnamoyl shikimate quinate hydroxycinnamoyltransferase	1	4	4	8.3	8.3	49.27	12.559	46218000	447		252;330
5820	Pp3c7_27000V3.4;Pp3c7_27000V3.2;Pp3c7_27000V3.3;Pp3c7_27000V3.5;Pp3c7_27000V3.6;Pp3c7_27000V3.1	Pp3c7_27000V3	4	Pp1s457_19V6.2:Pp1s457_19V6.1	Pp1s457_19V6.2	K1F13.19; aldose 1-epimerase family	6	7	6	27	23.9	34.402	59.512	717360000	322				apoplast:chloroplast stroma
5821	Pp3c7_2700V3.2;Pp3c7_2700V3.1	Pp3c7_2700V3	2	Pp1s136_162V6.4:Pp1s136_162V6.6:Pp1s136_162V6.8:Pp1s136_162V6.9:Pp1s136_162V6.2:Pp1s136_162V6.7:Pp1s136_162V6.1:Pp1s136_162V6.5:Pp1s136_162V6.3	Pp1s136_162V6.4	F19K19.12; Per1-like family protein	2	3	3	6.8	6.8	42.294	27.485	33538000	368
5822	Pp3c7_27030V3.4;Pp3c7_27030V3.3;Pp3c7_27030V3.2;Pp3c7_27030V3.1	Pp3c7_27030V3	4	Pp1s457_15V6.1	Pp1s457_15V6.1	60s ribosomal protein	4	5	1	35.7	6.2	14.659	-2	331740000	129	+			cytosolic large ribosomal subunit
5823	Pp3c7_2840V3.3;Pp3c7_2840V3.2;Pp3c7_2840V3.1	Pp3c7_2840V3	3	Pp1s136_136V6.1	Pp1s136_136V6.1		3	2	2	2.3	2.3	123.97	35.977	0	1074		433
5824	Pp3c7_2900V3.5;Pp3c7_2900V3.2;Pp3c7_2900V3.1;Pp3c7_2900V3.4;Pp3c7_2900V3.3	Pp3c7_2900V3	5	Pp1s136_127V6.1	Pp1s136_127V6.1	dna binding	5	6	6	4.4	4.4	156.15	14.243	0	1491				nucleus
5825	Pp3c7_2960V3.2;Pp3c7_2960V3.1	Pp3c7_2960V3	2	Pp1s136_122V6.1	Pp1s136_122V6.1	aspartate glutamate uridylate kinase family protein	2	2	2	5.6	5.6	48.055	11.512	0	430
5826	Pp3c7_2970V3.1;Pp3c7_2970V3.4;Pp3c7_2970V3.6;Pp3c7_2970V3.3;Pp3c7_2970V3.2	Pp3c7_2970V3	1	Pp1s136_120V6.1	Pp1s136_120V6.1	glycerol-3-phosphate acyltransferase	5	1	1	14.3	14.3	13.201	6.0212	14276000	119				chloroplast stroma
5827	Pp3c7_3000V3.2;Pp3c7_3000V3.1	Pp3c7_3000V3	2	Pp1s136_114V6.1	Pp1s136_114V6.1	rna-binding protein 8a	2	5	4	25.1	20.5	23.469	22.804	344510000	215		89		cytoplasm:nucleolus:exon-exon junction complex:nuclear body
5828	Pp3c7_3170V3.7;Pp3c7_3170V3.6;Pp3c7_3170V3.4;Pp3c7_3170V3.3;Pp3c7_3170V3.2;Pp3c7_3170V3.5;Pp3c7_3170V3.1	Pp3c7_3170V3	7	Pp1s136_89V6.1	Pp1s136_89V6.1		7	5	5	17.2	17.2	35.606	14.173	4907600	326
5829	Pp3c7_3230V3.3;Pp3c7_3230V3.2;Pp3c7_3230V3.1	Pp3c7_3230V3	3	Pp1s136_86V6.1	Pp1s136_86V6.1		3	2	2	1.4	1.4	249.72	6.1013	0	2312
5830	Pp3c7_3330V3.2;Pp3c7_3330V3.1	Pp3c7_3330V3	2	Pp1s136_73V6.1	Pp1s136_73V6.1		2	2	1	10.9	5.3	34.922	1.6018	168540000	320
5831	Pp3c7_3350V3.2;Pp3c7_3350V3.1	Pp3c7_3350V3	2	Pp1s136_71V6.1	Pp1s136_71V6.1		2	2	2	19.6	19.6	11.283	8.0108	4937900000	107
5832	Pp3c7_3360V3.2;Pp3c7_3360V3.1	Pp3c7_3360V3	2	Pp1s136_70V6.1	Pp1s136_70V6.1	glycine-rich rna-binding protein	2	6	5	57.6	51.8	16.88	221.64	3164600000	170
5833	Pp3c7_3420V3.2;Pp3c7_3420V3.1	Pp3c7_3420V3	2	Pp1s136_62V6.1	Pp1s136_62V6.1	T24I21.5; chloroplast outer membrane protein, putative [Arabidopsis thaliana]	2	37	30	30.9	24.6	160.32	248.38	2217800000	1478			low abundant, cytosolic/ER contaminants (7)
5834	Pp3c7_3450V3.2;Pp3c7_3450V3.1	Pp3c7_3450V3	2	Pp1s136_59V6.1	Pp1s136_59V6.1	Chloroplast Toc125	2	6	1	7.5	1.8	125.25	21.024	0	1141
5835	Pp3c7_3610V3.2;Pp3c7_3610V3.1	Pp3c7_3610V3	2	Pp1s136_42V6.1	Pp1s136_42V6.1	digalactosyldiacylglycerol synthase 1	2	1	1	0.9	0.9	89.835	-2	0	797	+			plastid outer membrane:chloroplast
5836	Pp3c7_3620V3.2;Pp3c7_3620V3.1	Pp3c7_3620V3	2	Pp1s136_41V6.1	Pp1s136_41V6.1	family protein	2	10	10	35.6	35.6	46.311	118.81	1397300000	432				chloroplast envelope:membrane:chloroplast thylakoid
5837	Pp3c7_370V3.1;Pp3c7_370V3.2;Pp3c7_370V3.3	Pp3c7_370V3	1	Pp1s130_248V6.2:Pp1s130_248V6.1:Pp1s130_248V6.3	Pp1s130_248V6.2	eukaryotic translation initiation factor 3	3	13	3	18.7	5.9	82.79	69.829	1734000000	723				eukaryotic translation initiation factor 3 complex:eukaryotic 43S preinitiation complex:nuclear euchromatin:FACT complex:eukaryotic 48S preinitiation complex
5838	Pp3c7_3910V3.3;Pp3c7_3910V3.2;Pp3c7_3910V3.1	Pp3c7_3910V3	3	Pp1s136_15V6.1	Pp1s136_15V6.1		3	2	2	3.6	3.6	96.823	23.876	0	862
5839	Pp3c7_3960V3.1;Pp3c7_3960V3.2	Pp3c7_3960V3	1	Pp1s136_9V6.1	Pp1s136_9V6.1	dna binding	2	1	1	6	6	38.779	9.7075	53371000	349				chloroplast
5840	Pp3c7_4010V3.2;Pp3c7_4010V3.1	Pp3c7_4010V3	2	Pp1s136_5V6.3	Pp1s136_5V6.3	mitogen-activated protein kinase kinase	2	3	3	5.3	5.3	83.315	7.5117	0	759
5841	Pp3c7_4070V3.1;Pp3c7_4070V3.2	Pp3c7_4070V3	1	Pp1s207_2V6.1	Pp1s207_2V6.1	protein kinase chloroplast	2	3	1	8.9	4	47.297	-2	9547900	427	+
5842	Pp3c7_4165V3.2;Pp3c7_4165V3.1;Pp3c7_4160V3.1	Pp3c7_4165V3	2				3	5	3	21.5	17.8	31.101	12.792	175760000	275				chloroplast
5843	Pp3c7_4170V3.2;Pp3c7_4170V3.1	Pp3c7_4170V3	2				2	5	4	14.7	12.5	53.81	84.665	29205000	495
5844	Pp3c7_4200V3.2;Pp3c7_4200V3.1	Pp3c7_4200V3	2	Pp1s207_12V6.1	Pp1s207_12V6.1	gamma ca gene for putative mitochondrial gamma carbonic anhydrase protein GAMMA CA	2	8	7	32.1	29.5	28.938	34.516	748700000	268			mito (1)	mitochondrial respiratory chain complex I:chloroplast
5845	Pp3c7_430V3.3;Pp3c7_430V3.2;Pp3c7_430V3.1	Pp3c7_430V3	3	Pp1s130_236V6.1	Pp1s130_236V6.1	Fasciclin-like arabinogalactan protein 8 precursor (AtAGP8) [Arabidopsis thaliana]	3	4	4	20.5	20.5	32.471	68.852	613610000	317				membrane
5846	Pp3c7_4400V3.1;Pp3c7_4400V3.2;Pp3c7_4400V3.3	Pp3c7_4400V3	1	Pp1s207_28V6.1	Pp1s207_28V6.1	T5I8.3; expressed protein	3	17	17	44.4	44.4	44.227	48.22	2158700000	394				cytosol:plasmodesma
5847	Pp3c7_4470V3.4;Pp3c7_4470V3.3;Pp3c7_4470V3.2;Pp3c7_4470V3.1	Pp3c7_4470V3	4	Pp1s207_33V6.1	Pp1s207_33V6.1	importin beta-1	4	11	3	12.5	3.6	123.69	5.8315	30600000	1120				cytosol:cell wall:membrane coat:nucleus
5848	Pp3c7_4610V3.4;Pp3c7_4610V3.1;Pp3c7_4610V3.5;Pp3c7_4610V3.3;Pp3c7_4610V3.7;Pp3c7_4610V3.6;Pp3c7_4610V3.2	Pp3c7_4610V3	4	Pp1s207_51V6.1	Pp1s207_51V6.1	thyroid hormone receptor-associated	7	2	2	1	1	166.46	3.1036	0	1564		476;486		mediator complex
5849	Pp3c7_4630V3.2;Pp3c7_4630V3.1	Pp3c7_4630V3	2	Pp1s207_53V6.3:Pp1s207_53V6.1:Pp1s207_53V6.2	Pp1s207_53V6.3	extra-large g-protein related	2	9	9	9.5	9.5	128.85	31.31	0	1182
5850	Pp3c7_470V3.2;Pp3c7_470V3.3;Pp3c7_470V3.1	Pp3c7_470V3	2	Pp1s130_227V6.1	Pp1s130_227V6.1	tocopherol cyclase	3	8	8	21	21	53.704	20.004	461010000	485				chloroplast envelope
5851	Pp3c7_4810V3.2;Pp3c7_4810V3.1	Pp3c7_4810V3	2	Pp1s207_68V6.1	Pp1s207_68V6.1	F24J8.4; 2-oxoisovalerate dehydrogenase, putative / 3-methyl-2-oxobutanoate dehydrogenase, putative / branched-chain alpha-keto acid dehydrogenase E1 alpha subunit, putative [EC:1.2.4.4] [KO:K00166] [Arabidopsis thaliana]	2	1	1	3.2	3.2	52.467	2.9431	9155600	467				mitochondrion
5852	Pp3c7_4940V3.2;Pp3c7_4940V3.1	Pp3c7_4940V3	2	Pp1s207_81V6.1	Pp1s207_81V6.1	l-galactose dehydrogenase	2	8	6	33.5	28.6	35.017	114.66	1116700000	322
5853	Pp3c7_4970V3.2;Pp3c7_4970V3.1	Pp3c7_4970V3	2	Pp1s207_90V6.1	Pp1s207_90V6.1	ribosomal protein s2	2	11	11	50.4	50.4	26.698	53.523	5826400000	236				small ribosomal subunit:chloroplast:mitochondrion
5854	Pp3c7_5020V3.2;Pp3c7_5020V3.1	Pp3c7_5020V3	2	Pp1s207_94V6.1	Pp1s207_94V6.1	strong similarity to initiation factor eif-gb	2	15	15	42.1	42.1	50.43	89.673	3017700000	463
5855	Pp3c7_5080V3.2;Pp3c7_5080V3.1;Pp3c11_26760V3.2	Pp3c7_5080V3	2	Pp1s207_101V6.1	Pp1s207_101V6.1	root border cell-specific protein	3	2	2	5.1	5.1	40.078	1.8453	127340000	354				chloroplast thylakoid:chloroplast stroma
5856	Pp3c7_5100V3.23;Pp3c7_5100V3.1;Pp3c7_5100V3.10;Pp3c7_5100V3.7;Pp3c7_5100V3.6;Pp3c7_5100V3.5;Pp3c7_5100V3.16;Pp3c7_5100V3.17;Pp3c7_5100V3.18;Pp3c7_5100V3.19;Pp3c7_5100V3.8;Pp3c7_5100V3.20;Pp3c7_5100V3.21;Pp3c7_5100V3.22;Pp3c7_5100V3.4;Pp3c7_5100V3.3;Pp3c7_5100V3.24;Pp3c7_5100V3.2;Pp3c7_5100V3.15;Pp3c7_5100V3.14;Pp3c7_5100V3.13;Pp3c7_5100V3.12;Pp3c7_5100V3.11;Pp3c7_5100V3.9	Pp3c7_5100V3	23	Pp1s207_102V6.1:Pp1s207_102V6.2	Pp1s207_102V6.1	splicing arginine serine-rich 7	24	5	3	21	12.8	21.477	4.8528	0	195
5857	Pp3c7_5140V3.2;Pp3c7_5120V3.1;Pp3c7_5140V3.1;Pp3c11_26720V3.4;Pp3c11_26720V3.3;Pp3c11_26720V3.2;Pp3c11_26720V3.1	Pp3c7_5140V3	2				7	3	3	4.5	4.5	73.109	5.8309	33314000	650				nucleus
5858	Pp3c7_5160V3.5;Pp3c7_5160V3.4;Pp3c7_5160V3.3;Pp3c7_5160V3.2;Pp3c7_5160V3.1	Pp3c7_5160V3	5	Pp1s207_106V6.1:Pp1s207_106V6.2	Pp1s207_106V6.1	importin beta-1	5	24	16	35.5	23.9	96.287	260.28	5767300000	874				chloroplast:nucleus
5859	Pp3c7_520V3.2;Pp3c7_520V3.1	Pp3c7_520V3	2	Pp1s130_217V6.1	Pp1s130_217V6.1	Proteasome subunit beta type 3 (20S proteasome alpha subunit C) (20S proteasome subunit beta-3)	2	3	2	29.4	14.7	22.658	25.734	219340000	204				cytoplasm:proteasome core complex:nucleus
5860	Pp3c7_5280V3.3;Pp3c7_5280V3.2;Pp3c7_5280V3.1	Pp3c7_5280V3	3	Pp1s207_121V6.1	Pp1s207_121V6.1	F3K23.8; zinc finger (B-box type) family protein	3	2	2	5.5	5.5	24.551	-2	0	220	+			intracellular
5861	Pp3c7_5350V3.1;Pp3c7_5350V3.2	Pp3c7_5350V3	1	Pp1s311_79V6.2:Pp1s311_79V6.1:Pp1s311_79V6.3	Pp1s311_79V6.2	classes i and ii family expressed	2	1	1	3.6	3.6	52.25	3.6063	52908000	476				integral component of membrane:endoplasmic reticulum membrane
5862	Pp3c7_5360V3.2;Pp3c7_5360V3.1	Pp3c7_5360V3	2	Pp1s311_78V6.1:Pp1s311_78V6.2	Pp1s311_78V6.1	integral membrane protein like	2	1	1	2.5	2.5	38.974	1.5107	0	359				integral component of membrane
5863	Pp3c7_5450V3.5;Pp3c7_5450V3.4;Pp3c7_5450V3.3;Pp3c7_5450V3.2;Pp3c7_5450V3.1;Pp3c11_18280V3.1;Pp3c11_18280V3.3;Pp3c11_18280V3.2	Pp3c7_5450V3	5	Pp1s311_70V6.2:Pp1s311_70V6.1	Pp1s311_70V6.2	photosystem ii 13kd chloroplast precursor	8	4	4	43.1	43.1	14.711	65.054	2276400000	130				photosystem II oxygen evolving complex:chloroplast
5864	Pp3c7_5540V3.8;Pp3c7_5540V3.7;Pp3c7_5540V3.1;Pp3c7_5540V3.9;Pp3c7_5540V3.6;Pp3c7_5540V3.5;Pp3c7_5540V3.4;Pp3c7_5540V3.3;Pp3c7_5540V3.2;Pp3c7_5540V3.10	Pp3c7_5540V3	8	Pp1s311_61V6.1	Pp1s311_61V6.1	zinc ion binding	10	8	8	7.5	7.5	96.265	76.65	101400000	896				intracellular part
5865	Pp3c7_5560V3.2;Pp3c7_5560V3.1	Pp3c7_5560V3	2	Pp1s311_58V6.1	Pp1s311_58V6.1	eukaryotic translation initiation factor	2	10	5	47.5	29.6	31.846	49.938	868340000	284				cytosol:eukaryotic 43S preinitiation complex:proteasome complex:eukaryotic translation initiation factor 3 complex:eukaryotic 48S preinitiation complex:membrane:nucleus
5866	Pp3c7_5750V3.1	Pp3c7_5750V3	1	Pp1s311_37V6.1	Pp1s311_37V6.1		1	1	1	0.7	0.7	180.26	1.3011	0	1657
5867	Pp3c7_5770V3.2;Pp3c7_5770V3.1	Pp3c7_5770V3	2	Pp1s311_34V6.1	Pp1s311_34V6.1		2	18	16	17.6	15.7	141.92	114.66	269300000	1312
5868	Pp3c7_5780V3.1;Pp3c7_5780V3.2	Pp3c7_5780V3	1	Pp1s311_33V6.2:Pp1s311_33V6.1	Pp1s311_33V6.2	40S ribosomal protein S6	2	13	1	48.6	4	28.387	78.04	11720000000	249				ribosome
5869	Pp3c7_5880V3.3;Pp3c7_5880V3.1;Pp3c7_5880V3.2;Pp3c11_21220V3.3;Pp3c11_21220V3.2;Pp3c11_21220V3.1	Pp3c7_5880V3	3	Pp1s311_23V6.1	Pp1s311_23V6.1	phosphatidylinositol-4-phosphate 5-	6	3	3	4.4	4.4	102.24	11.524	0	923
5870	Pp3c7_5900V3.7;Pp3c7_5900V3.6;Pp3c7_5900V3.5;Pp3c7_5900V3.4;Pp3c7_5900V3.10;Pp3c7_5900V3.3;Pp3c7_5900V3.2;Pp3c7_5900V3.1;Pp3c7_5900V3.8;Pp3c7_5900V3.9;Pp3c22_21360V3.2;Pp3c22_21360V3.1;Pp3c22_21360V3.3	Pp3c7_5900V3	7	Pp1s311_21V6.3:Pp1s311_21V6.2:Pp1s311_21V6.5:Pp1s311_21V6.1:Pp1s311_21V6.4	Pp1s311_21V6.3	protein phosphatase	13	13	12	53.2	49.4	28.664	64.774	1954600000	263				plastid
5871	Pp3c7_5960V3.6;Pp3c7_5960V3.5;Pp3c7_5960V3.7;Pp3c7_5960V3.4;Pp3c7_5960V3.3;Pp3c7_5960V3.2;Pp3c7_5960V3.1	Pp3c7_5960V3	6	Pp1s311_15V6.1	Pp1s311_15V6.1	exocyst complex subunit 5	7	3	3	5.5	5.5	76.097	3.7586	56855000	705				cytoplasm
5872	Pp3c7_5970V3.2;Pp3c7_5970V3.1	Pp3c7_5970V3	2	Pp1s311_14V6.1	Pp1s311_14V6.1	acetyltransferase complex ard1	2	3	3	16.8	16.8	20.405	10.683	109760000	179		136
5873	Pp3c7_6260V3.3;Pp3c7_6260V3.2;Pp3c7_6260V3.1	Pp3c7_6260V3	3	Pp1s42_277V6.1	Pp1s42_277V6.1	double-stranded rna binding	3	2	2	2.8	2.8	113.25	19.742	0	1016
5874	Pp3c7_6280V3.5;Pp3c7_6280V3.4;Pp3c7_6280V3.1;Pp3c7_6280V3.6;Pp3c7_6280V3.7;Pp3c7_6280V3.3;Pp3c7_6280V3.2	Pp3c7_6280V3	5	Pp1s42_276V6.1	Pp1s42_276V6.1	FCAALL.234; expressed protein [Arabidopsis thaliana]	7	3	3	15.4	15.4	28.457	9.3195	0	259
5875	Pp3c7_6390V3.1;Pp3c7_6390V3.2	Pp3c7_6390V3	1	Pp1s42_265V6.1	Pp1s42_265V6.1	u1 snrnp	2	6	1	17.8	4.6	43.514	3.717	307080000	371				intracellular part
5876	Pp3c7_6440V3.3;Pp3c7_6440V3.2;Pp3c7_6440V3.1;Pp3c7_6440V3.4	Pp3c7_6440V3	3	Pp1s42_262V6.1:Pp1s42_262V6.2	Pp1s42_262V6.1	F20D10.340; aminoacylase, putative / N-acyl-L-amino-acid amidohydrolase, putative [Arabidopsis thaliana]	4	14	14	45.4	45.4	48.92	71.077	1724500000	443				intracellular membrane-bounded organelle:cytoplasmic part:endomembrane system
5877	Pp3c7_6450V3.2;Pp3c7_6450V3.1	Pp3c7_6450V3	2	Pp1s42_261V6.1	Pp1s42_261V6.1	sugar transporter family protein	2	3	3	10.5	10.5	62.841	42.616	74313000	590				chloroplast envelope:integral component of membrane
5878	Pp3c7_6480V3.1;Pp3c7_6480V3.2	Pp3c7_6480V3	1	Pp1s42_258V6.1	Pp1s42_258V6.1	contains ESTs D15893(C1477),C72138(E1066),AU101125(E1066) similar to Arabidopsis thaliana chromosome 4, F7J7_90 unknown protein [Oryza sativa (japonica cultivar-group)]	2	5	5	20.7	20.7	41.658	30.553	645460000	397				integral component of membrane:oligosaccharyltransferase complex:mitochondrion:plasmodesma:plant-type cell wall:vacuolar membrane:Golgi apparatus:plasma membrane
5879	Pp3c7_6500V3.3;Pp3c7_6500V3.2;Pp3c7_6500V3.1	Pp3c7_6500V3	3	Pp1s42_257V6.1	Pp1s42_257V6.1	esterase lipase thioesterase family protein	3	2	2	8.2	8.2	38.494	5.3264	0	341
5880	Pp3c7_650V3.4;Pp3c7_650V3.3;Pp3c7_650V3.2;Pp3c7_650V3.1;Pp3c11_26120V3.3;Pp3c11_26120V3.2;Pp3c11_26120V3.1	Pp3c7_650V3	4	Pp1s130_191V6.1:Pp1s130_191V6.3:Pp1s130_191V6.2	Pp1s130_191V6.1	cell elongation protein	7	16	16	30	30	66.21	100.34	1903300000	566				integral component of membrane
5881	Pp3c7_6520V3.2;Pp3c7_6520V3.1	Pp3c7_6520V3	2	Pp1s42_255V6.1	Pp1s42_255V6.1	ferredoxin-dependent glutamate synthase	2	6	2	3.8	1.3	178.41	1.9385	12173000	1633
5882	Pp3c7_6540V3.2;Pp3c7_6540V3.1	Pp3c7_6540V3	2	Pp1s42_253V6.1	Pp1s42_253V6.1		2	7	7	68.9	68.9	12.794	71.091	1986400000	122
5883	Pp3c7_6560V3.2;Pp3c7_6560V3.1;REV__Pp3c7_6560V3.1;REV__Pp3c7_6560V3.2	Pp3c7_6560V3	2	Pp1s42_251V6.1:Pp1s42_251V6.2	Pp1s42_251V6.1	glycine-rich rna-binding protein 2	4	8	7	61.1	54.9	16.198	124.17	2972000000	162
5884	Pp3c7_6670V3.2;Pp3c7_6670V3.1	Pp3c7_6670V3	2	Pp1s42_240V6.1	Pp1s42_240V6.1	map kinase phosphatase	2	2	2	9.3	9.3	50.144	17.485	0	452				cytoplasm
5885	Pp3c7_6700V3.3;Pp3c7_6700V3.2;Pp3c7_6700V3.1	Pp3c7_6700V3	3	Pp1s42_236V6.1	Pp1s42_236V6.1	transmembrane protein 136	3	2	2	10.8	10.8	22.613	2.5439	3829800000	204				integral component of membrane
5886	Pp3c7_6740V3.2;Pp3c7_6740V3.1	Pp3c7_6740V3	2	Pp1s42_235V6.1	Pp1s42_235V6.1	F8F6.250; patatin-related	2	2	2	2	2	105.78	8.588	0	942
5887	Pp3c7_6810V3.2;Pp3c7_6810V3.1	Pp3c7_6810V3	2	Pp1s42_224V6.1	Pp1s42_224V6.1	Photosystem II 22 kDa protein, chloroplast precursor (CP22) [Spinacia oleracea]	2	6	2	27.3	12.6	24.059	13.021	167160000	231
5888	Pp3c7_6970V3.2;Pp3c7_6970V3.1	Pp3c7_6970V3	2	Pp1s42_209V6.1	Pp1s42_209V6.1		2	2	2	21.1	21.1	10.228	3.7855	516640000	95
5889	Pp3c7_6980V3.2;Pp3c7_6980V3.1	Pp3c7_6980V3	2	Pp1s42_208V6.1	Pp1s42_208V6.1	T22H22.19; thylakoid lumen 18.3 kDa protein	2	9	7	35.7	28.6	31.626	155.63	3972100000	297				thylakoid lumen:integral component of membrane:chloroplast thylakoid membrane
5890	Pp3c7_7090V3.1;Pp3c7_7090V3.2	Pp3c7_7090V3	1	Pp1s42_200V6.1:Pp1s42_200V6.2	Pp1s42_200V6.1	rna binding	2	2	2	6.1	6.1	65.458	2.9784	18229000	619
5891	Pp3c7_70V3.3;Pp3c7_70V3.2	Pp3c7_70V3	3	Pp1s130_294V6.1	Pp1s130_294V6.1		2	2	2	2.8	2.8	73.714	26.961	0	687
5892	Pp3c7_7100V3.2;Pp3c7_7100V3.1	Pp3c7_7100V3	2	Pp1s42_199V6.1	Pp1s42_199V6.1	contains EST AU032882(S15791) unknown protein [Oryza sativa (japonica cultivar-group)]	2	1	1	6.7	6.7	27.031	14.941	0	254
5893	Pp3c7_7210V3.2;Pp3c7_7210V3.1;Pp3c19_5710V3.2;Pp3c19_5710V3.1	Pp3c7_7210V3	2	Pp1s42_194V6.1	Pp1s42_194V6.1	ubiquitin ligase subunit	4	2	1	35.5	24	13.356	23.309	52063000	121
5894	Pp3c7_7230V3.2;Pp3c7_7230V3.1;Pp3c7_7230V3.3;Pp3c7_7230V3.5;Pp3c11_19160V3.2;Pp3c11_19160V3.1;Pp3c7_7230V3.4;Pp3c8_17920V3.3;Pp3c24_14200V3.5;Pp3c24_14200V3.3;Pp3c8_17920V3.2;Pp3c20_2460V3.2;Pp3c20_2460V3.1;Pp3c24_14200V3.2;Pp3c24_14200V3.1;Pp3c24_14200V3.4;Pp3c8_17920V3.1;Pp3c7_7230V3.6	Pp3c7_7230V3	2	Pp1s42_193V6.1:Pp1s42_193V6.3:Pp1s42_193V6.4:Pp1s42_193V6.2	Pp1s42_193V6.1	phosphoribosyl pyrophosphate synthetase	18	6	6	10	10	47.813	4.2186	105970000	440				chloroplast
5895	Pp3c7_7300V3.1;Pp3c7_7280V3.1	Pp3c7_7300V3	1	Pp1s42_188V6.1:Pp1s42_190V6.1	Pp1s42_188V6.1		2	3	3	29.9	29.9	14.522	4.156	62206000	134
5896	Pp3c7_7370V3.1;Pp3c7_7370V3.2;Pp3c7_7370V3.3	Pp3c7_7370V3	1	Pp1s42_185V6.1	Pp1s42_185V6.1	F15H11.2; expressed protein [Arabidopsis thaliana]	3	5	3	11	7	63.928	66.344	42764000	583
5897	Pp3c7_7420V3.2;Pp3c7_7420V3.1;Pp3c7_7420V3.3;Pp3c7_7420V3.4	Pp3c7_7420V3	2	Pp1s42_181V6.1	Pp1s42_181V6.1	ubiquitin carboxyl-terminal	4	13	2	13.1	1.5	130.36	2.5693	21170000	1115
5898	Pp3c7_7450V3.2;Pp3c7_7450V3.1	Pp3c7_7450V3	2				2	2	1	8	3.7	36.874	1.9404	2606600	326
5899	Pp3c7_7460V3.2;Pp3c7_7460V3.1	Pp3c7_7460V3	2	Pp1s42_177V6.1	Pp1s42_177V6.1	ubiquitin-specific protease 6	2	6	6	17.7	17.7	54.551	39.401	384720000	492
5900	Pp3c7_7470V3.3;Pp3c7_7470V3.2;Pp3c7_7470V3.1	Pp3c7_7470V3	3	Pp1s42_174V6.1	Pp1s42_174V6.1	ccaat-binding transcription factor subunit b family expressed	3	1	1	7.7	7.7	33.172	-2	0	311	+			CCAAT-binding factor complex
5901	Pp3c7_7530V3.1;Pp3c7_7530V3.4;Pp3c7_7530V3.3;Pp3c7_7530V3.2	Pp3c7_7530V3	1	Pp1s42_171V6.1	Pp1s42_171V6.1	cell division protein	4	5	5	6.1	6.1	124.25	9.2879	266020000	1107				integral component of membrane:mitochondrion:chloroplast envelope:chloroplast thylakoid membrane:plasma membrane
5902	Pp3c7_7590V3.5;Pp3c7_7590V3.4;Pp3c7_7590V3.3;Pp3c7_7590V3.2;Pp3c7_7590V3.1	Pp3c7_7590V3	5	Pp1s42_165V6.1	Pp1s42_165V6.1	serine arginine rich splicing	5	3	2	9	6.7	39.679	8.8709	124520000	345				cytosol:nuclear speck:membrane
5903	Pp3c7_7774V3.2;Pp3c7_7774V3.1;Pp3c7_7770V3.1;Pp3c7_7774V3.3	Pp3c7_7774V3	2				4	29	10	45.6	18.1	66.369	28.434	745870000	596		6
5904	Pp3c7_7820V3.1;Pp3c7_7820V3.2;Pp3c11_20220V3.1	Pp3c7_7820V3	1	Pp1s42_152V6.1	Pp1s42_152V6.1	T1N6.1; SEC14 cytosolic factor, putative / phosphoglyceride transfer protein, putative [Arabidopsis thaliana]	3	13	12	28.1	27	77.83	41.617	718010000	718
5905	Pp3c7_7980V3.3;Pp3c7_7980V3.2;Pp3c7_7980V3.1	Pp3c7_7980V3	3	Pp1s42_134V6.1	Pp1s42_134V6.1	nucleic acid binding	3	1	1	5.3	5.3	43.041	81.99	0	375
5906	Pp3c7_800V3.6;Pp3c7_800V3.5;Pp3c7_800V3.4;Pp3c7_800V3.3;Pp3c7_800V3.2;Pp3c7_800V3.1	Pp3c7_800V3	6	Pp1s130_175V6.1:Pp1s130_175V6.3:Pp1s130_175V6.2	Pp1s130_175V6.1	membrane protein	6	1	1	3.6	3.6	23.772	1.0949	30217000	225				membrane:chloroplast
5907	Pp3c7_8076V3.4;Pp3c7_8076V3.2;Pp3c7_8076V3.8;Pp3c7_8076V3.3;Pp3c7_8076V3.6;Pp3c7_8076V3.1;Pp3c7_8076V3.7;Pp3c7_8070V3.1;Pp3c7_8076V3.5	Pp3c7_8076V3	4				9	17	8	5.9	3	421.99	114.96	141390000	3891
5908	Pp3c7_80V3.4;Pp3c7_80V3.2;Pp3c7_80V3.1;Pp3c7_80V3.3	Pp3c7_80V3	4	Pp1s130_293V6.1	Pp1s130_293V6.1	peptide chain release factor 1	4	5	5	17.3	17.3	39.146	8.7241	110850000	347				chloroplast
5909	Pp3c7_8430V3.3;Pp3c7_8430V3.2;Pp3c7_8430V3.1	Pp3c7_8430V3	3	Pp1s42_100V6.1	Pp1s42_100V6.1	coatomer subunit beta	3	6	3	6.5	3.1	105.74	2.9297	185610000	953				COPI vesicle coat
5910	Pp3c7_8450V3.2;Pp3c7_8450V3.3;Pp3c7_8450V3.1	Pp3c7_8450V3	2	Pp1s42_99V6.1	Pp1s42_99V6.1	lupus la	3	4	4	5.9	5.9	121.86	23.618	34793000	1142
5911	Pp3c7_8500V3.3;Pp3c7_8500V3.2;Pp3c7_8500V3.1;Pp3c11_24900V3.4;Pp3c11_24900V3.3;Pp3c11_24900V3.2;Pp3c11_24900V3.1	Pp3c7_8500V3	3	Pp1s42_94V6.1	Pp1s42_94V6.1	peptidyl-prolyl cis-trans isomerase	7	2	2	13.6	13.6	17.117	1.6696	82279000	162
5912	Pp3c7_8520V3.2;Pp3c7_8520V3.1	Pp3c7_8520V3	2	Pp1s42_91V6.1	Pp1s42_91V6.1	contains ESTs AU102085(C10205),D22027(C10205)	2	2	2	6.9	6.9	37.084	2.14	75925000	348				nucleoplasm:cytosol:mitochondrial part
5913	Pp3c7_8540V3.5;Pp3c7_8540V3.4;Pp3c7_8540V3.3;Pp3c7_8540V3.2;Pp3c7_8540V3.1;Pp3c11_24870V3.1	Pp3c7_8540V3	5	Pp1s42_88V6.4:Pp1s42_88V6.3:Pp1s42_88V6.2:Pp1s42_88V6.1	Pp1s42_88V6.4	T9L3.90; expressed protein	6	2	1	7.8	4.9	31.287	1.2016	0	283
5914	Pp3c7_8766V3.6;Pp3c7_8766V3.5;Pp3c7_8766V3.2;Pp3c7_8766V3.1;Pp3c7_8766V3.4;Pp3c7_8766V3.3	Pp3c7_8766V3	6				6	5	2	14.5	8.3	49.46	124.45	114400000	468				nucleoplasm:ribonucleoprotein complex:membrane
5915	Pp3c7_8810V3.3;Pp3c7_8810V3.2;Pp3c7_8810V3.1	Pp3c7_8810V3	3	Pp1s42_59V6.1:Pp1s42_59V6.3:Pp1s42_59V6.2	Pp1s42_59V6.1	carbamoyl-phosphate synthase small chain	3	6	4	17.7	13	50.497	26.518	477140000	468				carbamoyl-phosphate synthase complex:chloroplast stroma
5916	Pp3c7_9000V3.2;Pp3c7_9000V3.1	Pp3c7_9000V3	2	Pp1s42_41V6.1	Pp1s42_41V6.1	PREDICTED: hypothetical protein	2	2	2	20.1	20.1	15.206	10.075	17390000	139
5917	Pp3c7_90V3.3;Pp3c7_90V3.4;Pp3c7_90V3.2;Pp3c7_90V3.1	Pp3c7_90V3	3	Pp1s130_292V6.1	Pp1s130_292V6.1	pyridoxine 5'-phosphate oxidase-related	4	3	3	15.1	15.1	21.097	3.4977	19728000	185
5918	Pp3c7_9270V3.5;Pp3c7_9270V3.4;Pp3c7_9270V3.3;Pp3c7_9270V3.2;Pp3c7_9270V3.10;Pp3c7_9270V3.1;Pp3c7_9270V3.7;Pp3c7_9270V3.6;Pp3c7_9270V3.9;Pp3c7_9270V3.8	Pp3c7_9270V3	5	Pp1s42_19V6.1:Pp1s42_19V6.3:Pp1s42_19V6.5:Pp1s42_19V6.2:Pp1s42_19V6.4	Pp1s42_19V6.1	T22P22.70; expressed protein	10	3	3	24.5	24.5	23.272	6.0611	49100000	208				cytosol:nucleus:plasma membrane
5919	Pp3c7_9290V3.2;Pp3c7_9290V3.1	Pp3c7_9290V3	2	Pp1s42_16V6.1	Pp1s42_16V6.1	af380625_1 at3g02420 f16b3_5	2	1	1	3.7	3.7	39.666	3.8692	35089000	347				membrane:plasmodesma:endoplasmic reticulum
5920	Pp3c7_9610V3.1;Pp3c7_9540V3.1;Pp3c7_9490V3.2;Pp3c7_9490V3.1;Pp3c7_9400V3.1;Pp3c7_9540V3.2;Pp3c7_9630V3.2;Pp3c7_9610V3.2;Pp3c7_9520V3.2;Pp3c7_9420V3.2;Pp3c7_9400V3.2;Pp3c7_9630V3.1;Pp3c7_9520V3.1;Pp3c7_9420V3.1;Pp3c7_9500V3.1;Pp3c7_9500V3.2	Pp3c7_9610V3	1	Pp1s87_3V6.1	Pp1s87_3V6.1		16	11	11	56.9	56.9	30.625	203.29	32750000000	281		215;218
5921	Pp3c7_960V3.2;Pp3c7_960V3.1	Pp3c7_960V3	2	Pp1s130_149V6.1	Pp1s130_149V6.1		2	5	4	6.8	5.5	88.245	65.793	0	804
5922	Pp3c8_10250V3.3;Pp3c8_10250V3.2;Pp3c8_10250V3.1;Pp3c8_10210V3.2;Pp3c8_10210V3.1	Pp3c8_10250V3	3	Pp1s8_302V6.1	Pp1s8_302V6.1	thioredoxin reductase 2	5	4	4	13	13	49.545	20.301	271500000	462				cytoplasm
5923	Pp3c8_10220V3.2;Pp3c8_10220V3.1	Pp3c8_10220V3	2	Pp1s8_299V6.1:Pp1s8_299V6.2	Pp1s8_299V6.1	F24D7.11; protein kinase, putative [Arabidopsis thaliana]	2	3	3	5.1	5.1	100.02	22.194	0	924
5924	Pp3c8_10370V3.1	Pp3c8_10370V3	1	Pp1s8_312V6.1	Pp1s8_312V6.1	vacuolar h+-atpase catalytic subunit	1	21	0	41.6	0	68.828	1.7127	8225500	623				plant-type vacuole:vacuolar membrane:chloroplast envelope:apoplast:proton-transporting V-type ATPase, V1 domain:cell wall:Golgi apparatus:plasmodesma:plasma membrane
5925	Pp3c8_10390V3.2;Pp3c8_10390V3.3;Pp3c8_10390V3.1;Pp3c8_10390V3.4;Pp3c24_6830V3.2;Pp3c24_6830V3.3;Pp3c24_6830V3.4;Pp3c24_6830V3.1	Pp3c8_10390V3	2	Pp1s8_313V6.1	Pp1s8_313V6.1	tbc domain-containing protein	8	4	4	9.8	9.8	52.464	5.1009	86591000	457
5926	Pp3c8_11120V3.1;Pp3c8_11120V3.2	Pp3c8_11120V3	1	Pp1s62_34V6.1	Pp1s62_34V6.1	4-methyl-5(b-hydroxyethyl)-thiazol monophosphate biosynthesis enzyme	2	4	4	15	15	37.44	7.161	105260000	353				plastid
5927	Pp3c8_11180V3.8;Pp3c8_11180V3.7;Pp3c8_11180V3.6;Pp3c8_11180V3.9;Pp3c8_11180V3.5;Pp3c8_11180V3.4;Pp3c8_11180V3.3;Pp3c8_11180V3.2;Pp3c8_11180V3.10;Pp3c8_11180V3.1;Pp3c8_11180V3.11	Pp3c8_11180V3	8				11	5	5	1.9	1.9	374.14	5.8303	16008000	3454
5928	Pp3c8_11470V3.1;Pp3c8_11470V3.5;Pp3c8_11470V3.4;Pp3c8_11470V3.3;Pp3c8_11470V3.2	Pp3c8_11470V3	1	Pp1s62_67V6.1	Pp1s62_67V6.1	transcription factor	5	1	1	3.9	3.9	41.112	14.955	0	380
5929	Pp3c8_11610V3.2;Pp3c8_11610V3.1	Pp3c8_11610V3	2	Pp1s62_83V6.1	Pp1s62_83V6.1	at4g12340 t4c9_180	2	2	2	11	11	20.653	1.5341	91945000	182
5930	Pp3c8_11720V3.6;Pp3c8_11720V3.5;Pp3c8_11720V3.4;Pp3c8_11720V3.3;Pp3c8_11720V3.2;Pp3c8_11720V3.1;Pp3c8_11720V3.7;Pp3c8_11720V3.8	Pp3c8_11720V3	6	Pp1s62_94V6.7:Pp1s62_94V6.2:Pp1s62_94V6.3	Pp1s62_94V6.7	integral membrane single C2 domain protein	8	11	11	32.1	32.1	55.504	85.48	1029700000	511
5931	Pp3c8_11800V3.2;Pp3c8_11800V3.1;Pp3c8_11800V3.5;Pp3c8_11800V3.4;Pp3c8_11800V3.3	Pp3c8_11800V3	2	Pp1s62_105V6.1	Pp1s62_105V6.1		5	3	2	13.2	9.4	25.269	2.6854	0	235
5932	Pp3c8_11880V3.4;Pp3c8_11880V3.3;Pp3c8_11880V3.2;Pp3c8_11880V3.1;Pp3c8_11880V3.6;Pp3c8_11880V3.5	Pp3c8_11880V3	4	Pp1s62_115V6.1	Pp1s62_115V6.1		6	1	1	3.2	3.2	62.409	1.2635	0	562
5933	Pp3c8_11900V3.5;Pp3c8_11900V3.4;Pp3c8_11900V3.3;Pp3c8_11900V3.2;Pp3c8_11900V3.1	Pp3c8_11900V3	5	Pp1s62_116V6.2:Pp1s62_116V6.3:Pp1s62_116V6.1	Pp1s62_116V6.2	autophagy protein	5	2	2	6.8	6.8	35.161	8.5933	0	307				cytoplasm
5934	Pp3c8_12040V3.4;Pp3c8_12040V3.3;Pp3c8_12040V3.2;Pp3c8_12040V3.1	Pp3c8_12040V3	4	Pp1s62_131V6.1	Pp1s62_131V6.1	nucleic acid binding	4	3	3	5.3	5.3	54.438	6.2307	0	469				cytoplasm:nucleus
5935	Pp3c8_12080V3.2;Pp3c8_12080V3.1;Pp3c8_12060V3.2;Pp3c8_12060V3.1	Pp3c8_12080V3	2	Pp1s62_133V6.1:Pp1s62_136V6.1	Pp1s62_133V6.1	60s ribosomal protein l23	4	9	1	64.3	6.4	14.923	-2	0	140	+	13;43		nucleolus:cytosolic large ribosomal subunit:chloroplast:mitochondrion
5936	Pp3c8_12070V3.2;Pp3c8_12070V3.1	Pp3c8_12070V3	2	Pp1s62_135V6.1	Pp1s62_135V6.1	hypothetical protein, conserved [Leishmania major]	2	1	1	3.8	3.8	62.964	9.3835	0	558
5937	Pp3c8_12290V3.1;Pp3c8_12290V3.3;Pp3c8_12290V3.2;Pp3c24_8730V3.5;Pp3c24_8730V3.1;Pp3c24_8730V3.4;Pp3c24_8730V3.3;Pp3c24_8730V3.2;Pp3c8_12290V3.4	Pp3c8_12290V3	1	Pp1s62_157V6.4:Pp1s62_157V6.1:Pp1s62_157V6.2:Pp1s62_157V6.3	Pp1s62_157V6.4	1-deoxy-d-xylulose 5-phosphate reductoisomerase	9	11	11	25.2	25.2	50.714	24.988	2603600000	472
5938	Pp3c8_12400V3.3;Pp3c8_12400V3.2;Pp3c8_12400V3.1	Pp3c8_12400V3	3	Pp1s62_170V6.1	Pp1s62_170V6.1		3	1	1	4.5	4.5	24.44	2.2671	26301000	221
5939	Pp3c8_12410V3.3;Pp3c8_12410V3.2;Pp3c8_12410V3.1	Pp3c8_12410V3	3	Pp1s62_171V6.1	Pp1s62_171V6.1	aminophospholipid atpase	3	3	3	2.2	2.2	144.99	2.447	0	1294				integral component of membrane
5940	Pp3c8_12460V3.3;Pp3c8_12460V3.2;Pp3c8_12460V3.1	Pp3c8_12460V3	3	Pp1s62_178V6.1	Pp1s62_178V6.1	enoyl- hydratase isomerase	3	3	3	12	12	28.83	4.8473	263950000	266				peroxisome
5941	Pp3c8_12800V3.2;Pp3c8_12800V3.1	Pp3c8_12800V3	2	Pp1s62_200V6.1	Pp1s62_200V6.1	F13K9.23; expressed protein	2	2	2	10.6	10.6	32.106	30.581	152240000	302
5942	Pp3c8_12890V3.4;Pp3c8_12890V3.3;Pp3c8_12890V3.2;Pp3c8_12890V3.1	Pp3c8_12890V3	4	Pp1s62_204V6.1	Pp1s62_204V6.1	usp family protein	4	3	3	24.8	24.8	17.951	21.767	173380000	161
5943	Pp3c8_13033V3.1	Pp3c8_13033V3	1				1	1	1	0.6	0.6	125.35	1.3991	0	1149				intracellular membrane-bounded organelle:cytoplasmic vesicle:membrane coat
5944	Pp3c8_13040V3.1;Pp3c8_13040V3.3;Pp3c8_13040V3.2	Pp3c8_13040V3	1	Pp1s62_216V6.1	Pp1s62_216V6.1	tetratricopeptide repeat protein 1	3	4	4	17.5	17.5	33.404	10.787	57410000	308
5945	Pp3c8_13160V3.2;Pp3c8_13160V3.1	Pp3c8_13160V3	2	Pp1s62_223V6.1	Pp1s62_223V6.1	palmitoyl-protein thioesterase 1 precursor	2	3	3	10.2	10.2	42.817	2.3851	199870000	384				cytoplasmic membrane-bounded vesicle
5946	Pp3c8_13170V3.5;Pp3c8_13170V3.4;Pp3c8_13170V3.2;Pp3c8_13170V3.3;Pp3c8_13170V3.1	Pp3c8_13170V3	5	Pp1s62_224V6.1	Pp1s62_224V6.1	rna-binding protein	5	2	2	6.8	6.8	43.841	15.129	0	400
5947	Pp3c8_13280V3.6;Pp3c8_13280V3.5;Pp3c8_13280V3.4;Pp3c8_13280V3.3;Pp3c8_13280V3.2;Pp3c8_13280V3.1;Pp3c8_13280V3.9;Pp3c8_13280V3.8;Pp3c8_13280V3.7	Pp3c8_13280V3	6	Pp1s62_236V6.5:Pp1s62_236V6.6:Pp1s62_236V6.2:Pp1s62_236V6.3:Pp1s62_236V6.1:Pp1s62_236V6.4:Pp1s62_236V6.7	Pp1s62_236V6.5	glutamate dehydrogenase	9	10	10	30	30	45.4	57.537	1479400000	420			mito (1)	mitochondrion:vacuolar membrane
5948	Pp3c8_13720V3.2;Pp3c8_13720V3.1	Pp3c8_13720V3	2	Pp1s184_126V6.1	Pp1s184_126V6.1	F13H10.2; dehydration-induced protein (ERD15) [Arabidopsis thaliana]	2	1	1	7.5	7.5	18.633	-2	0	160	+
5949	Pp3c8_13980V3.2;Pp3c8_13980V3.1	Pp3c8_13980V3	2	Pp1s184_96V6.1	Pp1s184_96V6.1	mip tip subfamily	2	2	2	10.4	10.4	25.801	10.992	531080000	251				integral component of membrane
5950	Pp3c8_14160V3.2;Pp3c8_14160V3.1	Pp3c8_14160V3	2	Pp1s184_72V6.1	Pp1s184_72V6.1	radical s-adenosyl methionine and flavodoxin domains 1	2	2	2	6.6	6.6	90.032	1.3809	9930600	828				plastid:mitochondrion
5951	Pp3c8_14190V3.1;Pp3c8_14190V3.2;Pp3c8_14190V3.3	Pp3c8_14190V3	1	Pp1s184_69V6.1	Pp1s184_69V6.1	twin arginine targeting family	3	6	6	33.3	33.3	16.808	39.825	734540000	159				integral component of thylakoid membrane:chloroplast thylakoid membrane:plasma membrane
5952	Pp3c8_14230V3.2;Pp3c8_14230V3.1	Pp3c8_14230V3	2	Pp1s184_64V6.1	Pp1s184_64V6.1	ubiquitin extension protein	2	10	1	64.1	12.2	17.786	1.7073	8258500	156		6;107		ribosome
5953	Pp3c8_14290V3.2;Pp3c8_14290V3.1	Pp3c8_14290V3	2	Pp1s184_59V6.2	Pp1s184_59V6.2	microtubule-associated protein	2	1	1	1.7	1.7	58.699	2.1706	0	543
5954	Pp3c8_14510V3.7;Pp3c8_14510V3.6;Pp3c8_14510V3.5;Pp3c8_14510V3.4;Pp3c8_14510V3.3;Pp3c8_14510V3.2;Pp3c8_14510V3.1	Pp3c8_14510V3	7	Pp1s184_44V6.2:Pp1s184_44V6.1	Pp1s184_44V6.2	T12G13.80; expressed protein [Arabidopsis thaliana]	7	2	2	15.4	15.4	13.399	5.858	0	123
5955	Pp3c8_1460V3.4;Pp3c8_1460V3.1;Pp3c8_1460V3.2;Pp3c8_1460V3.3	Pp3c8_1460V3	4	Pp1s35_26V6.1	Pp1s35_26V6.1	zinc finger	4	2	2	9.7	9.7	30.496	3.2833	36929000	277
5956	Pp3c8_14980V3.6;Pp3c8_14980V3.5;Pp3c8_14980V3.4;Pp3c8_14980V3.3;Pp3c8_14980V3.2;Pp3c8_14980V3.1;Pp3c8_14980V3.7	Pp3c8_14980V3	6	Pp1s363_15V6.1	Pp1s363_15V6.1	eukaryotic translation initiation factor 3	7	8	4	6	3.9	196.03	12.998	21806000	1819
5957	Pp3c8_15010V3.4;Pp3c8_15010V3.3;Pp3c8_15010V3.2;Pp3c8_15010V3.1	Pp3c8_15010V3	4	Pp1s363_21V6.3:Pp1s363_21V6.1:Pp1s363_21V6.2	Pp1s363_21V6.3	F28O9.140; eukaryotic translation initiation factor 3E / eIF3e (TIF3E1) [KO:K03250]	4	8	5	23	11.7	49.327	12.054	220390000	418				eukaryotic 43S preinitiation complex:cytosol:plasma membrane:COP9 signalosome:eukaryotic 48S preinitiation complex:eukaryotic translation initiation factor 3 complex
5958	Pp3c8_15020V3.2;Pp3c8_15020V3.1	Pp3c8_15020V3	2	Pp1s363_23V6.1	Pp1s363_23V6.1		2	9	9	52.9	52.9	23.555	51.274	6352900000	221			chloro (4)	chloroplast part:thylakoid
5959	Pp3c8_15060V3.8;Pp3c8_15060V3.7;Pp3c8_15060V3.6;Pp3c8_15060V3.5;Pp3c8_15060V3.4;Pp3c8_15060V3.3;Pp3c8_15060V3.2;Pp3c8_15060V3.1;Pp3c8_15060V3.9	Pp3c8_15060V3	8	Pp1s363_26V6.2:Pp1s363_26V6.1	Pp1s363_26V6.2	F4H6.15; expressed protein [Arabidopsis thaliana]	9	1	1	6.3	6.3	26.288	1.6288	0	237
5960	Pp3c8_15370V3.3;Pp3c8_15370V3.2;Pp3c8_15370V3.1	Pp3c8_15370V3	3	Pp1s114_4V6.1	Pp1s114_4V6.1	serine threonine protein kinase	3	3	3	3.5	3.5	79.682	6.5256	0	724
5961	Pp3c8_15440V3.4;Pp3c8_15440V3.3;Pp3c8_15440V3.2;Pp3c8_15440V3.1	Pp3c8_15440V3	4	Pp1s114_10V6.1	Pp1s114_10V6.1	hydroxyacyl glutathione hydrolase	4	3	3	25.5	25.5	23.972	18.375	150140000	212				cytosol:membrane-bounded organelle
5962	Pp3c8_15480V3.2;Pp3c8_15480V3.1	Pp3c8_15480V3	2	Pp1s114_14V6.1	Pp1s114_14V6.1	obtusifoliol 14alpha-demethylase	2	2	2	3.8	3.8	57.018	1.5788	61909000	502				integral component of membrane:extracellular region:Golgi apparatus:endoplasmic reticulum:plasma membrane
5963	Pp3c8_15610V3.1;Pp3c8_15610V3.4;Pp3c8_15610V3.3;Pp3c8_15610V3.2	Pp3c8_15610V3	1	Pp1s114_31V6.1	Pp1s114_31V6.1	pyrophosphate--fructose 6-phosphate 1-phosphotransferase	4	3	1	6.3	1.8	53.41	6.1721	505700000	491				plastid
5964	Pp3c8_15640V3.9;Pp3c8_15640V3.7;Pp3c8_15640V3.5;Pp3c8_15640V3.4;Pp3c8_15640V3.3;Pp3c8_15640V3.2;Pp3c8_15640V3.1;Pp3c8_15640V3.6;Pp3c8_15640V3.8	Pp3c8_15640V3	9	Pp1s114_33V6.2:Pp1s114_33V6.1:Pp1s114_33V6.5:Pp1s114_33V6.3:Pp1s114_33V6.4	Pp1s114_33V6.2	gamma-interferon-inducible lysosomal thiol reductase	9	4	4	27.1	27.1	25.871	45.111	2237300000	229				cytoplasmic membrane-bounded vesicle
5965	Pp3c8_15750V3.3;Pp3c8_15750V3.2;Pp3c8_15750V3.1;Pp3c24_16480V3.2;Pp3c24_16480V3.1	Pp3c8_15750V3	3	Pp1s114_48V6.1:Pp1s114_48V6.2	Pp1s114_48V6.1	sec61 transport protein	5	7	7	17.8	17.8	52.537	26.713	1278300000	477				membrane
5966	Pp3c8_15830V3.2;Pp3c8_15830V3.3	Pp3c8_15830V3	2				2	4	4	10.7	10.7	43.42	30.6	0	394
5967	Pp3c8_15860V3.2;Pp3c8_15860V3.1	Pp3c8_15860V3	2	Pp1s114_55V6.1	Pp1s114_55V6.1	26s proteasome regulatory subunit	2	9	3	9.6	4	111.02	19.589	594050000	1025				proteasome complex
5968	Pp3c8_15880V3.2;Pp3c8_15880V3.1	Pp3c8_15880V3	2	Pp1s114_56V6.1	Pp1s114_56V6.1	at3g14120 mag2_7	2	3	3	4.1	4.1	127.74	6.9671	132410000	1137				nuclear pore
5969	Pp3c8_1590V3.1;Pp3c8_1595V3.2;Pp3c8_1595V3.3;Pp3c8_1595V3.1	Pp3c8_1590V3	1	Pp1s35_39V6.1:Pp1s35_40V6.1	Pp1s35_39V6.1	F3E22.19; expressed protein	4	3	3	8.2	8.2	59.47	53.051	0	550
5970	Pp3c8_16000V3.1;Pp3c8_16000V3.5;Pp3c8_16000V3.4;Pp3c8_16000V3.3;Pp3c8_16000V3.2	Pp3c8_16000V3	1	Pp1s114_66V6.1:Pp1s114_66V6.4:Pp1s114_66V6.2:Pp1s114_66V6.3	Pp1s114_66V6.1		5	6	6	23	23	28.992	9.0349	730560000	256
5971	Pp3c8_16060V3.2;Pp3c8_16060V3.1	Pp3c8_16060V3	2	Pp1s114_70V6.1	Pp1s114_70V6.1	at4g37300 c7a10_60	2	3	3	27.1	27.1	19.078	47.065	6104900	170
5972	Pp3c8_16120V3.4;Pp3c8_16120V3.3;Pp3c8_16120V3.2;Pp3c8_16120V3.1	Pp3c8_16120V3	4	Pp1s114_78V6.1	Pp1s114_78V6.1	T5L19.130; expressed protein	4	7	7	18.3	18.3	40.437	18.451	431260000	371				chloroplast
5973	Pp3c8_16140V3.2;Pp3c8_16140V3.1	Pp3c8_16140V3	2	Pp1s114_80V6.1	Pp1s114_80V6.1		2	2	2	4.5	4.5	74.97	36.873	0	715
5974	Pp3c8_16200V3.1;Pp3c8_16200V3.2;Pp3c8_16200V3.3	Pp3c8_16200V3	1	Pp1s114_86V6.1:Pp1s114_86V6.2	Pp1s114_86V6.1	nucleic acid binding protein	3	1	1	1.1	1.1	81.242	1.0856	0	729
5975	Pp3c8_16240V3.2;Pp3c8_16240V3.1	Pp3c8_16240V3	2	Pp1s114_89V6.1	Pp1s114_89V6.1	mitogen-activated protein kinase kinase	2	1	1	2.4	2.4	40.688	1.3485	8521300	368
5976	Pp3c8_16260V3.2;Pp3c8_16260V3.1	Pp3c8_16260V3	2				2	1	1	3.8	3.8	38.12	6.2667	0	346				ribosome:endosome:trans-Golgi network
5977	Pp3c8_16270V3.4;Pp3c8_16270V3.3;Pp3c8_16270V3.2;Pp3c8_16270V3.1	Pp3c8_16270V3	4				4	1	1	2.3	2.3	43.239	4.3302	0	390				Golgi membrane:integral component of membrane
5978	Pp3c8_16280V3.1	Pp3c8_16280V3	1				1	6	1	9.7	1.3	57.958	-2	119180000	528	+
5979	Pp3c8_16290V3.2;Pp3c8_16290V3.1;Pp3c19_19090V3.1;Pp3c19_19090V3.2	Pp3c8_16290V3	2	Pp1s114_95V6.1	Pp1s114_95V6.1	rubisco subunit binding-protein alpha subunit	4	26	16	52.3	34	63.756	153.42	4370300000	606				mitochondrion:chloroplast envelope:thylakoid:chloroplast stroma:cytosolic ribosome:membrane:apoplast
5980	Pp3c8_16300V3.4;Pp3c8_16300V3.3;Pp3c8_16300V3.2;Pp3c8_16300V3.1	Pp3c8_16300V3	4	Pp1s114_96V6.2:Pp1s114_96V6.1	Pp1s114_96V6.2	thioredoxin domain-containing	4	1	1	9.4	9.4	18.212	52.97	0	159
5981	Pp3c8_1650V3.4;Pp3c8_1650V3.3;Pp3c8_1650V3.2;Pp3c8_1650V3.7;Pp3c8_1650V3.5;Pp3c8_1650V3.6;Pp3c8_1650V3.1	Pp3c8_1650V3	4	Pp1s35_49V6.1	Pp1s35_49V6.1	carbohydrate kinase family	7	8	8	25.6	25.6	47.391	46.112	141600000	438				cytosol:mitochondrion:chloroplast
5982	Pp3c8_16550V3.1;Pp3c8_16550V3.7;Pp3c8_16550V3.6;Pp3c8_16550V3.5;Pp3c8_16550V3.4;Pp3c8_16550V3.3;Pp3c8_16550V3.2;Pp3c8_16550V3.9;Pp3c8_16550V3.8;Pp3c8_16550V3.13;Pp3c8_16550V3.12;Pp3c8_16550V3.11;Pp3c8_16550V3.10	Pp3c8_16550V3	1	Pp1s114_119V6.2:Pp1s114_119V6.1	Pp1s114_119V6.2	peroxisomal biogenesis factor 3	13	4	4	16.5	16.5	37.009	7.239	138350000	333				integral component of peroxisomal membrane
5983	Pp3c8_16580V3.2;Pp3c8_16580V3.3;Pp3c8_16580V3.1	Pp3c8_16580V3	2	Pp1s114_123V6.2:Pp1s114_123V6.1	Pp1s114_123V6.2	uroporphyrinogen decarboxylase	3	6	6	20.7	20.7	44.626	127.22	1806900000	410			chloro (4)	cytosol:chloroplast envelope:chloroplast stroma
5984	Pp3c8_16590V3.3;Pp3c8_16590V3.2;Pp3c8_16590V3.1	Pp3c8_16590V3	3	Pp1s114_124V6.1	Pp1s114_124V6.1	adenine phosphoribosyltransferase	3	7	7	46.2	46.2	20.518	37.014	1172900000	184				cytoplasm
5985	Pp3c8_16640V3.2;Pp3c8_16640V3.1	Pp3c8_16640V3	2	Pp1s114_129V6.1	Pp1s114_129V6.1	precursor of carboxylase h-protein glycine decarboxylase complex	2	2	2	15.7	15.7	17.548	6.7982	192350000	159				glycine cleavage complex:mitochondrion
5986	Pp3c8_16660V3.2;Pp3c8_16660V3.1	Pp3c8_16660V3	2				2	1	1	2.2	2.2	77.482	35.786	0	686				Cul4-RING E3 ubiquitin ligase complex:nucleus
5987	Pp3c8_16670V3.8;Pp3c8_16670V3.7;Pp3c8_16670V3.6;Pp3c8_16670V3.5;Pp3c8_16670V3.4;Pp3c8_16670V3.3;Pp3c8_16670V3.2;Pp3c8_16670V3.1;Pp3c23_11710V3.2;Pp3c23_11710V3.1;Pp3c20_5390V3.3;Pp3c20_5390V3.2	Pp3c8_16670V3	8	Pp1s114_133V6.1:Pp1s114_133V6.2:Pp1s114_133V6.3	Pp1s114_133V6.1	bgl06_orysj ame: full=beta-glucosidase 6 short=os3bglu6 flags: precursor	12	2	2	5.3	5.3	57.544	5.6682	102860000	505
5988	Pp3c8_16710V3.5;Pp3c8_16710V3.4;Pp3c8_16710V3.3;Pp3c8_16710V3.2	Pp3c8_16710V3	5	Pp1s114_135V6.1:Pp1s114_135V6.2	Pp1s114_135V6.1	zinc finger protein 330	4	1	1	3.2	3.2	38.042	3.4509	3367700	344
5989	Pp3c8_16740V3.2;Pp3c8_16740V3.1	Pp3c8_16740V3	2	Pp1s114_138V6.1	Pp1s114_138V6.1	ribonucleoprotein a	2	6	6	15.1	15.1	44.867	48.801	2005300000	418			chloro (4)	plastid
5990	Pp3c8_16760V3.2;Pp3c8_16760V3.3;Pp3c8_16760V3.1	Pp3c8_16760V3	2	Pp1s114_139V6.1:Pp1s114_139V6.2	Pp1s114_139V6.1		3	7	7	14.3	14.3	68.212	43.154	131720000	635
5991	Pp3c8_16780V3.4;Pp3c8_16780V3.1;Pp3c8_16780V3.2;Pp3c8_16780V3.3	Pp3c8_16780V3	4	Pp1s114_140V6.1	Pp1s114_140V6.1	MZN14.19; expressed protein	4	2	2	8	8	45.036	2.7559	15685000	412				mitochondrion
5992	Pp3c8_16830V3.6;Pp3c8_16830V3.5;Pp3c8_16830V3.4;Pp3c8_16830V3.3;Pp3c8_16830V3.2;Pp3c8_16830V3.1	Pp3c8_16830V3	6	Pp1s114_145V6.1	Pp1s114_145V6.1	protein binding	6	1	1	1.9	1.9	59.939	7.0356	0	533
5993	Pp3c8_16890V3.3;Pp3c8_16890V3.2;Pp3c8_16890V3.1	Pp3c8_16890V3	3	Pp1s114_148V6.1:Pp1s114_148V6.2	Pp1s114_148V6.1	phosphoserine phosphatase	3	3	3	11.4	11.4	32.259	11.217	153840000	306				chloroplast
5994	Pp3c8_16960V3.3;Pp3c8_16960V3.2;Pp3c8_16960V3.1	Pp3c8_16960V3	3	Pp1s114_156V6.1	Pp1s114_156V6.1	MQC12.4; expressed protein [Arabidopsis thaliana]	3	1	1	2.1	2.1	53.689	-2	0	467	+
5995	Pp3c8_16970V3.2;Pp3c8_16970V3.1	Pp3c8_16970V3	2	Pp1s114_157V6.1	Pp1s114_157V6.1	threonine synthase	2	11	4	20.8	7.4	62.666	95.483	1426100000	578				chloroplast
5996	Pp3c8_17040V3.2;Pp3c8_17000V3.2	Pp3c8_17040V3	2	Pp1s114_162V6.1:Pp1s114_160V6.1	Pp1s114_162V6.1	cationic peroxidase 2	2	2	1	8.5	5.7	34.797	5.1293	55640000	316
5997	Pp3c8_17050V3.2;Pp3c8_17050V3.1	Pp3c8_17050V3	2	Pp1s114_164V6.1	Pp1s114_164V6.1	nadh-ubiquinone oxidoreductase 18 kda subunit	2	3	1	23.7	14.7	17.609	2.4299	68391000	156				mitochondrial inner membrane:respiratory chain
5998	Pp3c8_17060V3.5;Pp3c8_17060V3.4;Pp3c8_17060V3.3;Pp3c8_17060V3.2;Pp3c8_17060V3.1	Pp3c8_17060V3	5	Pp1s114_165V6.1	Pp1s114_165V6.1	glycosyl hydrolase	5	2	2	4.4	4.4	86.46	3.5853	9880400	765
5999	Pp3c8_17140V3.2;Pp3c8_17140V3.1	Pp3c8_17140V3	2	Pp1s114_172V6.1	Pp1s114_172V6.1	proton gradient regulation 5	2	3	1	24.8	8.5	13.864	1.468	9354200	129				chloroplast thylakoid:membrane
6000	Pp3c8_17230V3.2;Pp3c8_17230V3.1	Pp3c8_17230V3	2	Pp1s114_182V6.1	Pp1s114_182V6.1	F10M6.40; expressed protein [Arabidopsis thaliana]	2	1	1	1.1	1.1	87.079	1.3434	0	788
6001	Pp3c8_17260V3.3;Pp3c8_17260V3.2;Pp3c8_17260V3.1	Pp3c8_17260V3	3	Pp1s114_190V6.1	Pp1s114_190V6.1	glycerol-3-phosphate dehydrogenase	3	3	1	9.9	2.1	53.116	14.452	64321000	476				cytosol:glycerol-3-phosphate dehydrogenase complex
6002	Pp3c8_17380V3.2;Pp3c8_17380V3.1	Pp3c8_17380V3	2	Pp1s114_202V6.1	Pp1s114_202V6.1	gdp-mannose pyrophosphorylase	2	8	2	28.5	5.8	39.771	4.9623	144760000	361
6003	Pp3c8_17390V3.2;Pp3c8_17390V3.1	Pp3c8_17390V3	2	Pp1s114_203V6.1	Pp1s114_203V6.1	cyclophilin b-d	2	8	5	38.7	25	21.71	6.5674	585810000	204				cytosol:multivesicular body:Golgi stack:membrane:endoplasmic reticulum
6004	Pp3c8_17570V3.1	Pp3c8_17570V3	1	Pp1s212_7V6.1:Pp1s212_7V6.2:Pp1s212_7V6.3	Pp1s212_7V6.1	atp-dependent clpproteolytic subunit	1	6	1	26.1	4.6	32.717	14.087	170040000	307				chloroplast envelope:chloroplast thylakoid:chloroplastic endopeptidase Clp complex
6005	Pp3c8_17600V3.3;Pp3c8_17600V3.2;Pp3c8_17600V3.1	Pp3c8_17600V3	3	Pp1s212_12V6.1	Pp1s212_12V6.1	F5I10.24; expressed protein	3	1	1	1.4	1.4	135.94	22.759	0	1250				mediator complex
6006	Pp3c8_17710V3.5;Pp3c8_17710V3.3;Pp3c8_17710V3.2;Pp3c8_17710V3.1;Pp3c8_17710V3.4	Pp3c8_17710V3	5	Pp1s212_24V6.1:Pp1s178_148V6.1	Pp1s212_24V6.1	sin3 histone deacetylase complex	5	1	1	1.4	1.4	154.81	3.6256	0	1394				nucleus
6007	Pp3c8_17731V3.4;Pp3c8_17731V3.3;Pp3c8_17731V3.2;Pp3c8_17731V3.1;Pp3c8_17730V3.1;Pp3c24_19160V3.3;Pp3c24_19160V3.2;Pp3c24_19160V3.1	Pp3c8_17731V3	4				8	4	4	8.9	8.9	56.982	4.5802	101050000	495				chloroplast membrane:integral component of membrane
6008	Pp3c8_17810V3.2;Pp3c8_17810V3.1	Pp3c8_17810V3	2	Pp1s212_34V6.1	Pp1s212_34V6.1	threonine endopeptidase	2	7	6	19	19	18.435	26.357	4226100000	174		87;161		plastoglobule:chloroplast envelope:integral component of membrane:chloroplast thylakoid membrane
6009	Pp3c8_17940V3.2;Pp3c8_17940V3.1;Pp3c8_17940V3.5;Pp3c8_17940V3.3;Pp3c8_17940V3.6;Pp3c8_17940V3.4	Pp3c8_17940V3	2	Pp1s212_44V6.1	Pp1s212_44V6.1	ferredoxin-dependent glutamate synthase	6	56	52	41.1	38.6	177.22	323.31	39346000000	1626		207;539	chloro (5)
6010	Pp3c8_17970V3.2;Pp3c8_17970V3.3;Pp3c8_17970V3.1	Pp3c8_17970V3	2	Pp1s212_50V6.1	Pp1s212_50V6.1	peptidyl-prolyl cis-trans cyclophilin-type	3	4	4	17.3	17.3	25.952	8.7318	305540000	237
6011	Pp3c8_18010V3.2	Pp3c8_18010V3	2	Pp1s212_55V6.1	Pp1s212_55V6.1		1	1	1	4.8	4.8	25.209	1.5821	96929000	230				chloroplast thylakoid lumen
6012	Pp3c8_18020V3.2;Pp3c8_18020V3.1	Pp3c8_18020V3	2	Pp1s212_57V6.1	Pp1s212_57V6.1	hypothetical protein [Dictyostelium discoideum]	2	10	10	41.9	41.9	26.502	29.985	953160000	246
6013	Pp3c8_18030V3.1;Pp3c8_18030V3.2	Pp3c8_18030V3	1	Pp1s212_59V6.2:Pp1s212_59V6.1	Pp1s212_59V6.2	nicotinate-nucleotide pyrophosphorylase	2	4	4	15.5	15.5	29.786	22.295	476860000	278				chloroplast
6014	Pp3c8_18050V3.1;Pp3c8_18050V3.2	Pp3c8_18050V3	1	Pp1s212_60V6.3:Pp1s212_60V6.1	Pp1s212_60V6.3	protein binding zinc ion binding	2	1	1	3.2	3.2	32.241	1.2646	5089600	282
6015	Pp3c8_18060V3.1;Pp3c8_18060V3.2	Pp3c8_18060V3	1	Pp1s212_61V6.1	Pp1s212_61V6.1	T8O18.1; expressed protein	2	4	4	33.6	33.6	14.784	10.305	168240000	137				photosystem II oxygen evolving complex:extrinsic component of membrane:chloroplast thylakoid lumen
6016	Pp3c8_18170V3.4;Pp3c8_18170V3.3;Pp3c8_18170V3.1;Pp3c8_18170V3.2	Pp3c8_18170V3	4	Pp1s212_74V6.2:Pp1s212_74V6.1	Pp1s212_74V6.2	ab-hydrolase associated lipase region containing protein	4	2	2	2.7	2.7	82.86	1.8298	0	745				extracellular region
6017	Pp3c8_18190V3.9;Pp3c8_18190V3.4;Pp3c8_18190V3.3;Pp3c8_18190V3.2;Pp3c8_18190V3.1;Pp3c8_18190V3.8;Pp3c8_18190V3.7;Pp3c8_18190V3.6;Pp3c8_18190V3.5	Pp3c8_18190V3	9	Pp1s212_76V6.1	Pp1s212_76V6.1	proteophosphoglycan ppg3, putative [Leishmania major]	9	1	1	7.7	7.7	28.998	-2	0	286	+
6018	Pp3c8_1820V3.6;Pp3c8_1820V3.1;Pp3c8_1820V3.4;Pp3c8_1820V3.3;Pp3c8_1820V3.2;Pp3c8_1820V3.5	Pp3c8_1820V3	6	Pp1s35_66V6.1	Pp1s35_66V6.1		6	2	2	10.5	10.5	34.782	3.511	0	305
6019	Pp3c8_18220V3.2;Pp3c8_18220V3.1	Pp3c8_18220V3	2	Pp1s212_78V6.1	Pp1s212_78V6.1	50s ribosomal protein	2	13	4	50.6	17.5	28.109	52.395	5118500000	263				plastid stroma:large ribosomal subunit:chloroplast part
6020	Pp3c8_18310V3.4;Pp3c8_18310V3.3;Pp3c8_18310V3.2;Pp3c8_18310V3.1;Pp3c8_18310V3.5;Pp3c20_2020V3.2;Pp3c20_2020V3.1	Pp3c8_18310V3	4	Pp1s212_85V6.1:Pp1s212_85V6.2	Pp1s212_85V6.1	nad+ dependent isocitrate dehydrogenase subunit 1	7	12	3	49.7	15.3	39.345	199.14	2720700000	366			mito (1)	mitochondrion
6021	Pp3c8_18520V3.1;Pp3c8_18520V3.2	Pp3c8_18520V3	1	Pp1s212_114V6.1	Pp1s212_114V6.1	grx_s14 - glutaredoxin subgroup ii	2	2	2	23.7	23.7	15.425	5.521	39412000	135
6022	Pp3c8_1860V3.2;Pp3c8_1860V3.1	Pp3c8_1860V3	2	Pp1s35_68V6.1	Pp1s35_68V6.1	T29J13.170; expressed protein	2	2	2	9	9	32.898	6.9581	111880000	311				chloroplast envelope:peroxisomal membrane:mitochondrion
6023	Pp3c8_18800V3.3;Pp3c8_18800V3.2;Pp3c8_18800V3.1	Pp3c8_18800V3	3	Pp1s122_165V6.1	Pp1s122_165V6.1	dna a subunit	3	2	2	2.2	2.2	111.7	3.3166	21630000	1022				nucleoid:mediator complex:chloroplast:chromosome:mitochondrion
6024	Pp3c8_18960V3.1;Pp3c8_18960V3.3;Pp3c8_18960V3.2	Pp3c8_18960V3	1	Pp1s122_140V6.1	Pp1s122_140V6.1	T10P11.12; seven transmembrane MLO family protein / MLO-like protein 1 (MLO1)	3	1	1	5	5	21.973	-2	0	199	+
6025	Pp3c8_19150V3.2;Pp3c8_19150V3.1	Pp3c8_19150V3	2	Pp1s122_107V6.1	Pp1s122_107V6.1		2	1	1	1.6	1.6	54.342	-2	0	493	+
6026	Pp3c8_19190V3.2;Pp3c8_19190V3.1	Pp3c8_19190V3	2	Pp1s122_100V6.1	Pp1s122_100V6.1	nascent polypeptide associated complex alpha chain	2	8	4	52.2	26.3	21.91	83.808	590830000	205				cytosolic ribosome:Golgi apparatus:plasmodesma:nucleus
6027	Pp3c8_19270V3.2	Pp3c8_19270V3	2	Pp1s122_80V6.1	Pp1s122_80V6.1		1	3	3	8.3	8.3	44.015	9.8064	140630000	399
6028	Pp3c8_1940V3.2;Pp3c8_1940V3.1	Pp3c8_1940V3	2	Pp1s35_78V6.1	Pp1s35_78V6.1	cytochrome b6-f complex iron-sulfur subunit	2	6	2	41.1	10.8	23.898	31.28	2055800000	231			chloro (4)	integral component of membrane:chloroplast thylakoid membrane
6029	Pp3c8_19610V3.6;Pp3c8_19610V3.5;Pp3c8_19610V3.4;Pp3c8_19610V3.3;Pp3c8_19610V3.2	Pp3c8_19610V3	6	Pp1s122_49V6.2:Pp1s122_49V6.1	Pp1s122_49V6.2	T8O11.14; expressed protein	5	1	1	1.7	1.7	58.879	2.1861	0	527				PAS complex
6030	Pp3c8_19710V3.4;Pp3c8_19710V3.3;Pp3c8_19710V3.2;Pp3c8_19710V3.1	Pp3c8_19710V3	4				4	4	4	6.8	6.8	81.743	10.748	86243000	740
6031	Pp3c8_19850V3.1;Pp3c8_19850V3.3;Pp3c8_19850V3.2	Pp3c8_19850V3	1	Pp1s122_25V6.2:Pp1s122_25V6.3:Pp1s122_25V6.4:Pp1s122_25V6.1	Pp1s122_25V6.2	F20L16.120; expressed protein [Arabidopsis thaliana]	3	1	1	12.4	12.4	19.056	7.1816	54454000	177				mitochondrial intermembrane space
6032	Pp3c8_20370V3.2;Pp3c8_20370V3.1;Pp3c23_20820V3.2;Pp3c23_20820V3.3;Pp3c23_20820V3.1	Pp3c8_20370V3	2	Pp1s285_10V6.1	Pp1s285_10V6.1	cysteine protease	5	7	7	16.8	16.8	51.563	136.43	1369000000	463
6033	Pp3c8_2050V3.2;Pp3c8_2050V3.1	Pp3c8_2050V3	2	Pp1s35_94V6.1	Pp1s35_94V6.1	dihydrolipoyl dehydrogenase	2	18	7	35.2	14.6	61.36	47.574	636490000	582		371;484
6034	Pp3c8_20970V3.2;Pp3c8_20970V3.1	Pp3c8_20970V3	2	Pp1s362_28V6.1	Pp1s362_28V6.1	hypothetical protein similar to Arabidopsis thaliana chromosome 3, MMP21.5 [Oryza sativa (japonica cultivar-group)]	2	2	2	2.2	2.2	93.175	2.2404	50350000	851
6035	Pp3c8_2130V3.4;Pp3c8_2130V3.3;Pp3c8_2130V3.2;Pp3c8_2130V3.1;Pp3c8_2130V3.5	Pp3c8_2130V3	4	Pp1s35_101V6.1	Pp1s35_101V6.1	unnamed protein product [Vitis vinifera]	5	2	2	1.9	1.9	152.1	36.379	0	1390
6036	Pp3c8_21390V3.3;Pp3c8_21390V3.1;Pp3c8_21390V3.4;Pp3c8_21390V3.5;Pp3c8_21390V3.2	Pp3c8_21390V3	3	Pp1s134_26V6.1:Pp1s134_26V6.2:Pp1s134_26V6.3	Pp1s134_26V6.1	small nuclear ribonucleoprotein polypeptide a	5	4	2	17.6	9.7	30.912	2.0998	45418000	279				cytoplasm:nuclear lumen
6037	Pp3c8_21730V3.3;Pp3c8_21730V3.2;Pp3c8_21730V3.1	Pp3c8_21730V3	3	Pp1s134_55V6.1	Pp1s134_55V6.1	at4g10060 t5l19_190	3	3	1	3.1	1.1	120.02	-2	0	1086	+			plasma membrane:integral component of membrane
6038	Pp3c8_21730V3.4	Pp3c8_21730V3	4	Pp1s134_55V6.1	Pp1s134_55V6.1	at4g10060 t5l19_190	1	3	1	2.7	0.7	123.57	5.2934	0	1118				plasma membrane:integral component of membrane
6039	Pp3c8_21790V3.2;Pp3c8_21790V3.1	Pp3c8_21790V3	2	Pp1s134_68V6.1	Pp1s134_68V6.1	ac034107_6ests gb	2	7	7	26.7	26.7	30.633	53.679	940260000	285		173		chloroplast
6040	Pp3c8_21830V3.1;Pp3c8_21830V3.2	Pp3c8_21830V3	1	Pp1s134_72V6.1	Pp1s134_72V6.1	mitochondrial phosphate carrier protein	2	1	1	3.7	3.7	35.51	1.0976	71395000	324				integral component of membrane:mitochondrion
6041	Pp3c8_21910V3.4;Pp3c8_21910V3.3;Pp3c8_21910V3.2;Pp3c8_21910V3.1	Pp3c8_21910V3	4	Pp1s134_89V6.1	Pp1s134_89V6.1	pyruvate dehydrogenase e1 component subunit beta	4	9	3	34.6	10.9	35.498	52.886	978470000	321		34;247
6042	Pp3c8_22080V3.2;Pp3c8_22080V3.1	Pp3c8_22080V3	2	Pp1s134_113V6.1	Pp1s134_113V6.1	phosphoinositide-specific phospholipase c	2	30	28	40.1	38.8	70.553	323.31	3575500000	634
6043	Pp3c8_22340V3.5;Pp3c8_22340V3.4;Pp3c8_22340V3.3;Pp3c8_22340V3.2;Pp3c8_22340V3.1	Pp3c8_22340V3	5	Pp1s134_145V6.1:Pp1s134_145V6.2	Pp1s134_145V6.1	atp binding	5	3	3	7.1	7.1	79.196	83.289	0	757				integral component of membrane:plasma membrane
6044	Pp3c8_22380V3.2	Pp3c8_22380V3	2	Pp1s134_153V6.1	Pp1s134_153V6.1	60s acidic ribosomal protein	1	4	3	77.3	62.7	11.25	26.307	463940000	110
6045	Pp3c8_22460V3.1;Pp3c8_22460V3.2	Pp3c8_22460V3	1	Pp1s134_165V6.1	Pp1s134_165V6.1	not1 n-terminalccr4-not complex component familyexpressed	2	3	3	5.4	5.4	101.91	13.507	0	933				nucleus
6046	Pp3c8_22480V3.2;Pp3c8_22480V3.1	Pp3c8_22480V3	2	Pp1s134_167V6.1	Pp1s134_167V6.1	40s ribosomal protein expressed	2	8	4	49.2	35.9	22.447	86.841	586080000	195				ribosome
6047	Pp3c8_22500V3.2;Pp3c8_22500V3.1	Pp3c8_22500V3	2	Pp1s134_169V6.1	Pp1s134_169V6.1	udp-d-glucose dehydrogenase	2	16	0	44.6	0	53.153	24.386	368700000	480				cytoplasmic membrane-bounded vesicle
6048	Pp3c8_22560V3.2;Pp3c8_22560V3.1;Pp3c24_15000V3.3;Pp3c24_15000V3.2;Pp3c24_15000V3.1	Pp3c8_22560V3	2	Pp1s134_173V6.1	Pp1s134_173V6.1	chitinase	5	5	5	14.7	14.7	37.685	9.6584	332730000	346
6049	Pp3c8_23990V3.7;Pp3c8_23990V3.5;Pp3c8_23990V3.3;Pp3c8_23990V3.4;Pp3c8_23990V3.2;Pp3c8_23990V3.1;Pp3c8_23990V3.6;Pp3c23_1630V3.7;Pp3c23_1630V3.6;Pp3c23_1630V3.5;Pp3c23_1630V3.4;Pp3c23_1630V3.11;Pp3c23_1630V3.9;Pp3c23_1630V3.10;Pp3c8_23990V3.8	Pp3c8_23990V3	7	Pp1s221_85V6.1	Pp1s221_85V6.1	T16L1.140; dynamin-like protein 2a (ADL2a)	15	5	1	12.9	6.3	72.125	6.9064	94663000	651
6050	Pp3c8_24120V3.3;Pp3c8_24120V3.1;Pp3c8_24120V3.2;Pp3c8_24120V3.4	Pp3c8_24120V3	3	Pp1s221_76V6.2:Pp1s221_76V6.1:Pp1s221_76V6.3	Pp1s221_76V6.2	photosystem ii protein	4	2	2	6.5	6.5	38.049	10.467	3668500000	369				plastid:thylakoid:membrane
6051	Pp3c8_24140V3.2;Pp3c8_24140V3.1	Pp3c8_24140V3	2	Pp1s221_74V6.1	Pp1s221_74V6.1	F1O11.17; NLI interacting factor (NIF) family protein [Arabidopsis thaliana]	2	1	1	0.8	0.8	95.175	-2	0	827	+
6052	Pp3c8_24280V3.3;Pp3c8_24280V3.1;Pp3c8_24280V3.4;Pp3c8_24280V3.2	Pp3c8_24280V3	3	Pp1s221_62V6.1	Pp1s221_62V6.1	formamidopyrimidine-dna glycosylase	4	19	18	39.4	37.9	50.166	323.31	1416800000	464
6053	Pp3c8_24410V3.2;Pp3c8_24410V3.1	Pp3c8_24410V3	2	Pp1s221_49V6.1	Pp1s221_49V6.1	ribosomal protein	2	6	1	39.3	10.4	15.505	2.6132	330980000	135		27		ribosome
6054	Pp3c8_2445V3.1;Pp3c8_2430V3.1	Pp3c8_2445V3	1				2	11	11	21.1	21.1	70.606	37.058	646440000	625
6055	Pp3c8_24670V3.2;Pp3c8_24670V3.1;Pp3c9_18850V3.5;Pp3c9_18850V3.4;Pp3c9_18850V3.3;Pp3c9_18850V3.2;Pp3c9_18850V3.1	Pp3c8_24670V3	2	Pp1s221_20V6.1	Pp1s221_20V6.1	sucrose transporter	7	5	2	7.5	4.3	57.116	7.1691	499490000	532				integral component of plasma membrane:vacuole:cis-Golgi network
6056	Pp3c8_24770V3.1;Pp3c8_24770V3.2	Pp3c8_24770V3	1	Pp1s221_8V6.1	Pp1s221_8V6.1	proteasome subunit alpha	2	9	2	41.1	11.8	27.209	25.075	845460000	246		181		cytoplasm:proteasome core complex, alpha-subunit complex:nucleus
6057	Pp3c8_24950V3.2;Pp3c24_20710V3.2;Pp3c8_24950V3.1;Pp3c24_20710V3.1	Pp3c8_24950V3	2	Pp1s438_10V6.1	Pp1s438_10V6.1	T28M21.12; microsomal signal peptidase 25 kDa subunit, putative (SPC25) [Arabidopsis thaliana]	4	2	2	15.2	15.2	23.743	3.3335	120100000	210				integral component of membrane:signal peptidase complex
6058	Pp3c8_25140V3.3;Pp3c8_25110V3.3;Pp3c8_25140V3.1	Pp3c8_25140V3	3	Pp1s415_2V6.1:Pp1s438_29V6.1:Pp1s438_26V6.1	Pp1s415_2V6.1		3	5	4	9.2	7.8	67.409	8.9943	147260000	590				bounding membrane of organelle:trans-Golgi network:integral component of membrane:extracellular region:Golgi medial cisterna:endosome:cis-Golgi network
6059	Pp3c8_25270V3.2;Pp3c8_25270V3.1	Pp3c8_25270V3	2	Pp1s415_4V6.1	Pp1s415_4V6.1	T9J23.16; serine/threonine protein kinase (RFK3)	2	1	1	1.6	1.6	67.935	1.6214	0	623
6060	Pp3c8_25300V3.2;Pp3c8_25300V3.1;Pp3c23_22260V3.2;Pp3c23_22260V3.1	Pp3c8_25300V3	2	Pp1s415_6V6.1	Pp1s415_6V6.1	mitochondrial prohibitin 1	4	9	6	38.4	28.5	30.856	40.757	2412700000	284			mito (1)	mitochondrial inner membrane:integral component of membrane
6061	Pp3c8_25530V3.1	Pp3c8_25530V3	1				1	1	1	3.5	3.5	27.632	1.28	0	256
6062	Pp3c8_2730V3.3;Pp3c8_2730V3.4;Pp3c8_2730V3.6;Pp3c8_2730V3.7;Pp3c8_2730V3.2;Pp3c8_2730V3.5	Pp3c8_2730V3	3	Pp1s35_153V6.1	Pp1s35_153V6.1	PREDICTED: hypothetical protein [Vitis vinifera]	6	6	4	10.9	7.3	83.201	19.772	71472000	751
6063	Pp3c8_2770V3.1;Pp3c8_2770V3.2;Pp3c8_2780V3.1	Pp3c8_2770V3	1				3	7	4	10.9	7.8	96.344	196.76	0	900				cytoplasm
6064	Pp3c8_2940V3.4;Pp3c8_2940V3.3;Pp3c8_2940V3.1;Pp3c8_2940V3.2	Pp3c8_2940V3	4				4	1	1	0.4	0.4	190.16	-2	0	1719	+
6065	Pp3c8_2960V3.3;Pp3c8_2960V3.2;Pp3c8_2960V3.1;Pp3c16_13530V3.1;Pp3c16_13530V3.2	Pp3c8_2960V3	3	Pp1s35_180V6.1	Pp1s35_180V6.1	26s proteasome non-atpase regulatory subunit 9	5	6	6	24	24	24.732	6.048	429760000	229
6066	Pp3c8_3026V3.1;Pp3c8_3020V3.1;Pp3c8_3026V3.2;Pp3c8_3026V3.3;Pp3c8_3026V3.4;Pp3c8_3120V3.2;Pp3c8_3120V3.1;Pp3c3_32510V3.1	Pp3c8_3026V3	1				8	2	2	4.1	4.1	70.411	6.1885	23206000	675
6067	Pp3c8_3240V3.2;Pp3c8_3240V3.1;Pp3c3_32540V3.3;Pp3c3_32540V3.2;Pp3c3_32540V3.1	Pp3c8_3240V3	2	Pp1s35_207V6.1	Pp1s35_207V6.1	rna binding protein	5	2	2	13.1	13.1	30.309	3.3316	5402400	267
6068	Pp3c8_3260V3.4;Pp3c8_3260V3.3;Pp3c8_3260V3.2;Pp3c8_3260V3.5;Pp3c8_3260V3.1	Pp3c8_3260V3	4	Pp1s35_209V6.1	Pp1s35_209V6.1	tip120 protein	5	22	11	23	13.1	135.92	67.134	850320000	1237
6069	Pp3c8_3270V3.2;Pp3c8_3270V3.1	Pp3c8_3270V3	2	Pp1s35_210V6.1:Pp1s35_210V6.2	Pp1s35_210V6.1	MAC12.15; expressed protein [Arabidopsis thaliana]	2	1	1	6.3	6.3	33.419	10.869	10536000	301
6070	Pp3c8_3290V3.5;Pp3c8_3290V3.4;Pp3c8_3290V3.3;Pp3c8_3290V3.2;Pp3c8_3290V3.1	Pp3c8_3290V3	5	Pp1s35_214V6.1	Pp1s35_214V6.1	T17A5.2; protein kinase family protein	5	1	1	1.1	1.1	78.492	1.4794	0	713
6071	Pp3c8_3323V3.2;Pp3c8_3323V3.1;Pp3c8_3320V3.1;Pp3c8_3323V3.3	Pp3c8_3323V3	2				4	12	6	15.2	10.2	121.88	195.35	109450000	1119
6072	Pp3c8_3520V3.2;Pp3c8_3520V3.1	Pp3c8_3520V3	2	Pp1s35_234V6.1	Pp1s35_234V6.1	atp synthase gamma chain	2	11	2	34.9	6.6	41.257	48.082	396540000	378		277		proton-transporting ATP synthase complex, catalytic core F(1)
6073	Pp3c8_3540V3.2;Pp3c8_3540V3.1	Pp3c8_3540V3	2	Pp1s35_235V6.1	Pp1s35_235V6.1	T3H13.3; phosphate-responsive protein, putative (EXO) [Arabidopsis thaliana]	2	3	3	6.5	6.5	46.8	2.8975	0	448
6074	Pp3c8_3600V3.3;Pp3c8_3600V3.2;Pp3c8_3600V3.1	Pp3c8_3600V3	3	Pp1s35_242V6.1:Pp1s35_242V6.2	Pp1s35_242V6.1		3	8	8	13.4	13.4	69.611	25.988	565870000	642				plant-type cell wall:plasmodesma
6075	Pp3c8_3690V3.7;Pp3c8_3690V3.6;Pp3c8_3690V3.5;Pp3c8_3690V3.4;Pp3c8_3690V3.3;Pp3c8_3690V3.2;Pp3c8_3690V3.1	Pp3c8_3690V3	7	Pp1s35_253V6.1	Pp1s35_253V6.1	hypothetical protein SORBIDRAFT_09g021910 [Sorghum bicolor]	7	6	6	8.4	8.4	121.84	31.537	9946900	1113
6076	Pp3c8_3720V3.1;Pp3c8_3720V3.2;Pp3c3_36410V3.1	Pp3c8_3720V3	1	Pp1s35_255V6.1	Pp1s35_255V6.1	nucleoporin 155	3	2	2	1	1	165.22	1.244	11577000	1517				intracellular membrane-bounded organelle
6077	Pp3c8_3750V3.3;Pp3c8_3750V3.2;Pp3c8_3750V3.1	Pp3c8_3750V3	3	Pp1s35_257V6.2:Pp1s35_257V6.1	Pp1s35_257V6.2	senescence-associated protein dh	3	3	2	12.5	9.6	29.542	4.5134	149950000	272				integral component of membrane
6078	Pp3c8_3770V3.2;Pp3c8_3770V3.1	Pp3c8_3770V3	2	Pp1s35_259V6.1:Pp1s35_259V6.2	Pp1s35_259V6.1	pre-mrna cleavage factor 25kd	2	1	1	6.3	6.3	26.826	3.4807	46450000	238				mRNA cleavage factor complex
6079	Pp3c8_3800V3.1;Pp3c3_36440V3.4;Pp3c3_36440V3.3;Pp3c3_36440V3.2;Pp3c3_36440V3.1;Pp3c3_36440V3.5;Pp3c8_3800V3.2	Pp3c8_3800V3	1	Pp1s35_261V6.1	Pp1s35_261V6.1	sec-independent proteinsubunit	7	2	2	10.5	10.5	25.901	1.7533	8811300	239				integral component of thylakoid membrane:TAT protein transport complex:receptor complex:chloroplast thylakoid membrane
6080	Pp3c8_3810V3.6;Pp3c8_3810V3.9;Pp3c8_3810V3.8;Pp3c8_3810V3.7;Pp3c8_3810V3.5;Pp3c8_3810V3.4;Pp3c8_3810V3.3;Pp3c8_3810V3.2;Pp3c8_3810V3.1	Pp3c8_3810V3	6	Pp1s35_262V6.3:Pp1s35_262V6.4:Pp1s35_262V6.2:Pp1s35_262V6.1	Pp1s35_262V6.3	protein-l-isoaspartate o-methyltransferase	9	2	2	9	9	33.993	2.3384	55912000	311				cytoplasm
6081	Pp3c8_3920V3.2;Pp3c8_3920V3.1	Pp3c8_3920V3	2	Pp1s35_276V6.1	Pp1s35_276V6.1	exocyst complex subunit 3	2	8	8	14.4	14.4	84.962	11.078	294880000	749				exocyst
6082	Pp3c8_3950V3.2;Pp3c8_3950V3.1	Pp3c8_3950V3	2	Pp1s35_278V6.1	Pp1s35_278V6.1		2	3	3	2.8	2.8	147.61	55.707	0	1451
6083	Pp3c8_3970V3.4;Pp3c8_3970V3.1;Pp3c8_3970V3.3;Pp3c8_3970V3.2	Pp3c8_3970V3	4	Pp1s35_281V6.1:Pp1s35_281V6.2	Pp1s35_281V6.1	ribonucleic acid binding protein	4	7	4	13.2	9.1	43.078	18.909	0	394				plastid:nuclear chromatin:mismatch repair complex
6084	Pp3c8_4020V3.5;Pp3c8_4020V3.4;Pp3c8_4020V3.2;Pp3c8_4020V3.3;Pp3c8_4020V3.1	Pp3c8_4020V3	5	Pp1s35_286V6.1	Pp1s35_286V6.1	T23A1.5; ubiquitin family protein [Arabidopsis thaliana]	5	3	2	10.5	7.1	49.11	1.6398	27244000	466
6085	Pp3c8_4270V3.5;Pp3c8_4270V3.4;Pp3c8_4270V3.3;Pp3c8_4270V3.2;Pp3c8_4270V3.1	Pp3c8_4270V3	5	Pp1s35_328V6.2:Pp1s35_328V6.1:Pp1s35_328V6.3	Pp1s35_328V6.2	conserved hypothetical protein [Ricinus communis]	5	3	3	9.3	9.3	35.076	2.2264	94161000	311				chloroplast
6086	Pp3c8_4750V3.11;Pp3c8_4740V3.1;Pp3c8_4750V3.6;Pp3c8_4750V3.5;Pp3c8_4750V3.1;Pp3c8_4750V3.2;Pp3c8_4750V3.9;Pp3c8_4750V3.8;Pp3c8_4750V3.4;Pp3c8_4750V3.3;Pp3c8_4750V3.7	Pp3c8_4750V3	11				11	1	1	7.4	7.4	27.139	25.645	0	243
6087	Pp3c8_4810V3.3;Pp3c8_4810V3.2;Pp3c8_4810V3.1;Pp3c8_4920V3.3;Pp3c8_4920V3.2;Pp3c8_4920V3.1;Pp3c8_4920V3.4	Pp3c8_4810V3	3	Pp1s35_376V6.3	Pp1s35_376V6.3	F9K20.13; curculin-like (mannose-binding) lectin family protein / PAN domain-containing protein	7	7	7	20.7	20.7	37.899	11.662	1097400000	343
6088	Pp3c8_4960V3.2;Pp3c8_4960V3.3;Pp3c8_4960V3.1	Pp3c8_4960V3	2	Pp1s35_384V6.2:Pp1s35_384V6.1	Pp1s35_384V6.2	atp citrate lyase	3	26	6	56.6	17.2	66.204	198.17	8085500000	610		19		cytosol:citrate lyase complex:plasma membrane
6089	Pp3c8_5120V3.3;Pp3c8_5120V3.2;Pp3c8_5120V3.1	Pp3c8_5120V3	3	Pp1s35_404V6.1	Pp1s35_404V6.1	MAJ23.90; expressed protein	3	3	3	16.2	16.2	32.301	11.785	111430000	303
6090	Pp3c8_5360V3.3;Pp3c8_5360V3.2;Pp3c8_5360V3.1;Pp3c3_32800V3.6	Pp3c8_5360V3	3	Pp1s411_2V6.1	Pp1s411_2V6.1	F8L15.180; expressed protein [Arabidopsis thaliana]	4	3	2	4.2	2.5	95.294	2.5828	51823000	849
6091	Pp3c8_5420V3.3;Pp3c8_5420V3.2;Pp3c8_5420V3.1	Pp3c8_5420V3	3	Pp1s411_11V6.1	Pp1s411_11V6.1	F14M4.25; protein phosphatase 2C family protein / PP2C family protein	3	7	4	7.9	3.5	97.936	56.636	0	886
6092	Pp3c8_5510V3.2;Pp3c8_5510V3.1	Pp3c8_5510V3	2	Pp1s411_25V6.1:Pp1s411_25V6.2	Pp1s411_25V6.1	Loh11cr2a; loss of heterozygosity, 11, chromosomal region 2, gene A homolog (human) [Rattus norvegicus]	2	13	13	17.5	17.5	109.37	61.009	606540000	998
6093	Pp3c8_5730V3.2;Pp3c8_5700V3.1;Pp3c8_5700V3.3;Pp3c8_5700V3.2;Pp3c8_5700V3.5;Pp3c8_5730V3.1;Pp3c8_5560V3.2;Pp3c8_5560V3.1;Pp3c8_5610V3.1	Pp3c8_5730V3	2	Pp1s8_1V6.2	Pp1s8_1V6.2		9	13	3	50.1	13.1	36.021	178.23	7368200000	343
6094	Pp3c8_5700V3.4	Pp3c8_5700V3	4	Pp1s8_1V6.2	Pp1s8_1V6.2		1	11	1	46.4	3.4	31.577	-2	13491000	295	+
6095	Pp3c8_5750V3.2;Pp3c8_5750V3.1;Pp3c24_5790V3.2;Pp3c24_5790V3.1	Pp3c8_5750V3	2	Pp1s8_6V6.1	Pp1s8_6V6.1	ras superfamily gtp-binding protein	4	5	2	23.1	9.3	23.833	7.461	0	216				intracellular:plasma membrane
6096	Pp3c8_5770V3.1;Pp3c8_5770V3.2;Pp3c23_8220V3.2	Pp3c8_5770V3	1	Pp1s8_10V6.1	Pp1s8_10V6.1	60s ribosomal protein	3	5	0	36.3	0	16.26	17.295	990080000	146				ribosome
6097	Pp3c8_5850V3.4;Pp3c8_5850V3.3;Pp3c8_5850V3.2;Pp3c8_5850V3.1	Pp3c8_5850V3	4	Pp1s8_15V6.2:Pp1s8_15V6.1	Pp1s8_15V6.2	pyrrolidone-carboxylate peptidase	4	2	1	8.9	5.5	26.399	1.7519	20413000	237				cytosol
6098	Pp3c8_5960V3.1;Pp3c8_5960V3.2	Pp3c8_5960V3	1				2	2	2	4.4	4.4	107.6	11.011	0	984
6099	Pp3c8_6500V3.1;Pp3c8_6490V3.1	Pp3c8_6500V3	1				2	13	8	31	20.4	46.721	56.149	840760000	426				peroxisome:cytosol
6100	Pp3c8_6536V3.3;Pp3c8_6536V3.1;Pp3c8_6536V3.2;Pp3c8_6520V3.1	Pp3c8_6536V3	3				4	32	28	27.6	25.1	157.17	166.28	5095100000	1420				chloroplast part
6101	Pp3c8_6570V3.1	Pp3c8_6570V3	1	Pp1s8_73V6.1:Pp1s8_73V6.3:Pp1s8_73V6.2	Pp1s8_73V6.1	cut5-related partial	1	1	1	4.4	4.4	47.362	85.179	0	430
6102	Pp3c8_6680V3.1;Pp3c8_6680V3.2	Pp3c8_6680V3	1	Pp1s8_81V6.1:Pp1s8_80V6.1	Pp1s8_81V6.1	ras-gtpase-activating protein-binding	2	4	4	10.5	10.5	52.176	7.8391	58268000	486				intracellular
6103	Pp3c8_6790V3.2;Pp3c8_6790V3.1	Pp3c8_6790V3	2	Pp1s8_88V6.1	Pp1s8_88V6.1	beta-ketoacyl- synthase	2	2	2	4.5	4.5	60.127	2.6885	34664000	532				membrane
6104	Pp3c8_690V3.4;Pp3c8_690V3.3;Pp3c8_690V3.2;Pp3c8_690V3.1	Pp3c8_690V3	4	Pp1s325_31V6.1	Pp1s325_31V6.1	calcium-dependent protein kinase	4	8	5	15.5	8.2	59.7	36.616	92793000	534				cytosol:vacuole:nucleus:plasma membrane
6105	Pp3c8_6980V3.2;Pp3c8_6980V3.1	Pp3c8_6980V3	2	Pp1s8_105V6.1	Pp1s8_105V6.1	coatomer protein	2	4	4	23	23	19.672	24.247	274080000	178				Golgi membrane:cytoplasmic vesicle
6106	Pp3c8_6990V3.3;Pp3c8_6990V3.2;Pp3c8_6990V3.1	Pp3c8_6990V3	3	Pp1s8_104V6.1	Pp1s8_104V6.1	sugar carrier protein expressed	3	1	1	2.9	2.9	56.151	1.4133	68404000	514				integral component of membrane:plasma membrane
6107	Pp3c8_7200V3.4;Pp3c8_7200V3.2;Pp3c8_7200V3.1;Pp3c8_7200V3.5	Pp3c8_7200V3	4	Pp1s8_116V6.1	Pp1s8_116V6.1	signal recognition particle protein	4	9	9	17.3	17.3	65.648	46.426	584590000	617				signal recognition particle, endoplasmic reticulum targeting:chloroplast stroma:signal recognition particle, chloroplast targeting
6108	Pp3c8_7210V3.1;Pp3c8_7208V3.3;Pp3c8_7208V3.2;Pp3c8_7208V3.1	Pp3c8_7210V3	1	Pp1s8_120V6.1:Pp1s8_118V6.1	Pp1s8_120V6.1		4	2	1	22.9	13.3	11.19	-2	977030	105	+			cytoplasm
6109	Pp3c8_7210V3.4;Pp3c8_7210V3.3;Pp3c8_7210V3.2	Pp3c8_7210V3	4	Pp1s8_120V6.1:Pp1s8_118V6.1	Pp1s8_120V6.1		3	2	2	19.6	19.6	11.043	1.4768	48833000	102				cytoplasm
6110	Pp3c8_7320V3.6;Pp3c8_7320V3.5;Pp3c8_7320V3.4;Pp3c8_7320V3.3;Pp3c8_7320V3.2;Pp3c8_7320V3.1	Pp3c8_7320V3	6	Pp1s8_124V6.1	Pp1s8_124V6.1	gmp synthase	6	9	9	25.8	25.8	59.028	68.479	721130000	534				cytosol
6111	Pp3c8_7470V3.3;Pp3c8_7470V3.2;Pp3c8_7470V3.1	Pp3c8_7470V3	3	Pp1s8_140V6.1	Pp1s8_140V6.1	serine endopeptidase	3	3	3	7.4	7.4	68.163	5.9154	117080000	619				mitochondrion:nucleolus:chloroplast
6112	Pp3c8_7520V3.2;Pp3c8_7520V3.3;Pp3c8_7520V3.1	Pp3c8_7520V3	2	Pp1s8_144V6.1	Pp1s8_144V6.1	MYC6.9; hypothetical protein [Arabidopsis thaliana]	3	4	2	10.5	5.1	52.557	23.871	0	488
6113	Pp3c8_7570V3.2;Pp3c8_7570V3.1	Pp3c8_7570V3	2	Pp1s8_151V6.1	Pp1s8_151V6.1	pip2_1 gene for putative aquaporin family protein PIP2_1	2	4	2	17.2	10.4	29.382	29.587	281460000	279				integral component of plasma membrane:vacuole:chloroplast:plasmodesma
6114	Pp3c8_7680V3.2;Pp3c8_7680V3.1	Pp3c8_7680V3	2	Pp1s8_156V6.1	Pp1s8_156V6.1		2	2	2	13	13	17.013	5.7638	93504000	154		111
6115	Pp3c8_7840V3.2;Pp3c8_7840V3.1	Pp3c8_7840V3	2	Pp1s8_168V6.1	Pp1s8_168V6.1	acetyl- biotin carboxylase	2	12	2	30.1	5.7	59.51	2.4209	50001000	548
6116	Pp3c8_8020V3.2;Pp3c8_8020V3.5;Pp3c8_8020V3.1;Pp3c8_8020V3.3;Pp3c8_8020V3.4	Pp3c8_8020V3	2	Pp1s8_180V6.1:Pp1s8_180V6.2	Pp1s8_180V6.1	translocated promoter region (to activated met oncogene)	5	16	16	9.3	9.3	254.33	62.91	206620000	2280
6117	Pp3c8_8040V3.9;Pp3c8_8040V3.6;Pp3c8_8040V3.3;Pp3c8_8040V3.2;Pp3c8_8040V3.8;Pp3c8_8040V3.7;Pp3c8_8040V3.5;Pp3c8_8040V3.4;Pp3c8_8040V3.1	Pp3c8_8040V3	9	Pp1s8_181V6.1	Pp1s8_181V6.1	F10M6.40; expressed protein [Arabidopsis thaliana]	9	1	1	2.6	2.6	41.801	-2	0	382	+			plastid
6118	Pp3c8_810V3.2;Pp3c8_810V3.3;Pp3c8_810V3.1	Pp3c8_810V3	2	Pp1s325_16V6.1	Pp1s325_16V6.1	violaxanthin de-epoxidase	3	1	1	2.3	2.3	48.34	1.6008	7584500	430				chloroplast
6119	Pp3c8_8140V3.4;Pp3c8_8140V3.3;Pp3c8_8140V3.2;Pp3c8_8140V3.1	Pp3c8_8140V3	4	Pp1s8_193V6.1	Pp1s8_193V6.1	thioredoxin x	4	4	4	18.4	18.4	20.459	3.5967	538720000	190				chloroplast
6120	Pp3c8_8210V3.2;Pp3c8_8210V3.1	Pp3c8_8210V3	2	Pp1s8_196V6.1	Pp1s8_196V6.1	ubiquinol--cytochrome-c reductase-like protein	2	4	1	20.6	7	29.247	2.8778	301380000	272			mito (2)	integral component of membrane:mitochondrial inner membrane:respiratory chain
6121	Pp3c8_8380V3.3;Pp3c8_8380V3.1	Pp3c8_8380V3	3	Pp1s8_201V6.1:Pp1s8_201V6.2	Pp1s8_201V6.1	blue copper protein	2	1	1	5.3	5.3	19.367	1.6618	65309000	188
6122	Pp3c8_8470V3.4;Pp3c8_8470V3.3;Pp3c8_8470V3.2	Pp3c8_8470V3	4	Pp1s8_207V6.1	Pp1s8_207V6.1	novel calcium activated pottassium channel protein	3	1	1	1.9	1.9	135.68	14.567	0	1202				membrane
6123	Pp3c8_8851V3.1;Pp3c8_8489V3.1	Pp3c8_8851V3	1				2	1	1	5.3	5.3	16.483	-2	0	150	+
6124	Pp3c8_9380V3.2;Pp3c8_9380V3.1;Pp3c8_9230V3.2;Pp3c8_9230V3.1;Pp3c8_8860V3.2;Pp3c8_8860V3.1;Pp3c8_8490V3.2;Pp3c8_8490V3.1;Pp3c8_6770V3.2;Pp3c8_6770V3.1;Pp3c8_6770V3.3	Pp3c8_9380V3	2	Pp1s8_249V6.1:Pp1s8_209V6.1	Pp1s8_249V6.1	F12M12.200; 17.4 kDa class I heat shock protein (HSP17.4-CI) [Arabidopsis thaliana]	11	4	2	28.1	17	17.198	8.8199	85175000	153
6125	Pp3c8_9030V3.2;Pp3c8_9030V3.1	Pp3c8_9030V3	2	Pp1s8_239V6.1	Pp1s8_239V6.1	amidophosphoribosyltransferase 2 precursor	2	4	1	6.6	2	63.382	1.2265	25499000	590				nucleus
6126	Pp3c8_970V3.4;Pp3c8_970V3.3;Pp3c8_970V3.2;Pp3c8_970V3.1	Pp3c8_970V3	4	Pp1s325_2V6.1	Pp1s325_2V6.1	nicotianamine synthase expressed	4	4	4	11.5	11.5	34.505	5.548	57944000	321
6127	Pp3c8_9870V3.2;Pp3c8_9870V3.1;Pp3c8_9870V3.3;Pp3c8_9870V3.6;Pp3c8_9870V3.5;Pp3c8_9870V3.4	Pp3c8_9870V3	2				6	18	10	43.6	24.6	58.156	61.265	2828900000	521				clathrin adaptor complex:COPI vesicle coat
6128	Pp3c8_9920V3.2;Pp3c8_9920V3.1	Pp3c8_9920V3	2	Pp1s8_282V6.1	Pp1s8_282V6.1	aldo keto reductase	2	9	9	24.9	24.9	44.764	30.62	467750000	398				chloroplast envelope:plant-type cell wall:chloroplast stroma
6129	Pp3c8_9970V3.2;Pp3c8_9970V3.1	Pp3c8_9970V3	2	Pp1s8_288V6.1	Pp1s8_288V6.1	pca1 gene for PIIB-type Ca2+-ATPase protein PCA1	2	11	9	13.8	11.4	120.77	70.721	450650000	1098				integral component of membrane
6130	Pp3c9_1000V3.6;Pp3c9_1000V3.5;Pp3c9_1000V3.4;Pp3c9_1000V3.3;Pp3c9_1000V3.2;Pp3c9_1000V3.1	Pp3c9_1000V3	6	Pp1s90_85V6.2:Pp1s90_85V6.3:Pp1s90_85V6.1:Pp1s90_85V6.4	Pp1s90_85V6.2	pyruvate kinase	6	14	8	32.4	19.2	57.11	127.44	1453400000	525
6131	Pp3c9_1020V3.3;Pp3c9_1020V3.4;Pp3c9_1020V3.2;Pp3c9_1020V3.1	Pp3c9_1020V3	3	Pp1s90_86V6.1	Pp1s90_86V6.1	dna mismatch repair protein	4	1	1	2.1	2.1	102.04	46.875	0	936				nuclear part
6132	Pp3c9_10350V3.2;Pp3c9_10350V3.1	Pp3c9_10350V3	2	Pp1s24_39V6.1	Pp1s24_39V6.1	MYJ24.11; photosystem II stability/assembly factor HCF136	2	14	4	35.5	8.3	46.13	17.477	269580000	434			chloro (4)	chloroplast envelope:thylakoid lumen:chloroplast stromal thylakoid:photosystem II:chloroplast thylakoid membrane
6133	Pp3c9_10490V3.2;Pp3c9_10490V3.1	Pp3c9_10490V3	2	Pp1s24_24V6.1	Pp1s24_24V6.1		2	1	1	7.2	7.2	20.124	24.734	0	180				membrane
6134	Pp3c9_10530V3.4;Pp3c9_10530V3.3;Pp3c9_10530V3.2;Pp3c9_10530V3.1	Pp3c9_10530V3	4	Pp1s24_21V6.2:Pp1s24_21V6.1	Pp1s24_21V6.2		4	1	1	8.8	8.8	26.151	1.2305	0	228
6135	Pp3c9_10640V3.4;Pp3c9_10640V3.3;Pp3c9_10640V3.2;Pp3c9_10640V3.1;Pp3c9_10730V3.2;Pp3c9_10730V3.1;Pp3c9_10760V3.4;Pp3c9_10760V3.3;Pp3c9_10760V3.2	Pp3c9_10640V3	4				9	3	1	4.6	2.1	85.145	1.5529	6803700	777				plasmodesma:plasma membrane
6136	Pp3c9_10780V3.2;Pp3c9_10780V3.1	Pp3c9_10780V3	2	Pp1s29_338V6.1	Pp1s29_338V6.1	hydroxyethylthiazole kinase	2	3	3	19.1	19.1	29.347	28.198	82760000	278
6137	Pp3c9_10830V3.2;Pp3c9_10830V3.1;Pp3c15_13540V3.4;Pp3c15_13540V3.3;Pp3c15_13540V3.5;Pp3c15_13540V3.2;Pp3c15_13540V3.1	Pp3c9_10830V3	2	Pp1s29_333V6.1	Pp1s29_333V6.1	transcription initiation factor iia gamma chain	7	2	2	17.9	17.9	11.877	2.9675	57746000	106
6138	Pp3c9_1090V3.2;Pp3c9_1090V3.1	Pp3c9_1090V3	2	Pp1s90_98V6.1	Pp1s90_98V6.1	mgc89323 protein	2	1	1	0.7	0.7	135.51	1.3474	0	1211				WASH complex
6139	Pp3c9_10940V3.1;Pp3c9_10940V3.2	Pp3c9_10940V3	1	Pp1s29_327V6.1	Pp1s29_327V6.1	MRN17.7; protein kinase family [EC:2.7.1.-]	2	1	1	2.3	2.3	49.547	-2	0	440	+
6140	Pp3c9_11020V3.2;Pp3c9_11020V3.1	Pp3c9_11020V3	2	Pp1s29_316V6.1	Pp1s29_316V6.1		2	1	1	8.5	8.5	15.933	-2	0	141	+
6141	Pp3c9_11060V3.3;Pp3c9_11060V3.1;Pp3c9_11060V3.2	Pp3c9_11060V3	3	Pp1s29_313V6.2:Pp1s29_313V6.1	Pp1s29_313V6.2	nad-dependent epimerase dehydratase	3	10	6	47.1	34.1	27.352	78.007	852720000	255				apoplast:chloroplast stroma:thylakoid
6142	Pp3c9_11080V3.1;Pp3c9_11080V3.2	Pp3c9_11080V3	1	Pp1s29_311V6.1	Pp1s29_311V6.1	phosphoenolpyruvate carboxylase	2	28	3	29.1	2.1	110.64	8.2832	18469000	970
6143	Pp3c9_11540V3.4;Pp3c9_11540V3.2;Pp3c9_11540V3.3;Pp3c9_11540V3.1	Pp3c9_11540V3	4	Pp1s29_267V6.1:Pp1s29_267V6.2	Pp1s29_267V6.1	chloroplast post-illumination chlorophyll fluorescence increase protein	4	3	2	20.4	14.7	24.573	13.55	796760000	225				chloroplast
6144	Pp3c9_11740V3.4;Pp3c9_11740V3.2;Pp3c9_11740V3.1;Pp3c9_11740V3.3	Pp3c9_11740V3	4	Pp1s29_256V6.2:Pp1s29_256V6.1	Pp1s29_256V6.2	enoyl-acp reductase	4	15	12	49.6	41.2	40.864	310.36	6388900000	393		144	chloro (4)	chloroplast part
6145	Pp3c9_11970V3.2;Pp3c9_11970V3.4;Pp3c9_11970V3.3;Pp3c9_11970V3.1	Pp3c9_11970V3	2	Pp1s29_244V6.3:Pp1s29_244V6.2:Pp1s29_244V6.1	Pp1s29_244V6.3	prp4 pre-mrna processing factor 4 homolog	4	3	3	8	8	52.861	9.22	23485000	475				viral nucleocapsid:ribonucleoprotein complex
6146	Pp3c9_12290V3.2;Pp3c9_12290V3.1	Pp3c9_12290V3	2	Pp1s29_213V6.1	Pp1s29_213V6.1	F16M14.7; chloroplast 30S ribosomal protein S31 (PSRP4) [Arabidopsis thaliana]	2	2	1	17.4	11	11.479	1.4698	17987000	109
6147	Pp3c9_12310V3.2;Pp3c9_12310V3.1	Pp3c9_12310V3	2				2	3	3	8.6	8.6	37.714	2.2537	0	348				chloroplast
6148	Pp3c9_1240V3.3;Pp3c9_1240V3.2;Pp3c9_1240V3.1	Pp3c9_1240V3	3	Pp1s90_110V6.1:Pp1s90_110V6.4:Pp1s90_110V6.3:Pp1s90_110V6.2	Pp1s90_110V6.1	Peptidase M1 family protein	3	21	10	26.6	14.3	100.01	74.134	951350000	894
6149	Pp3c9_12430V3.1;Pp3c9_12430V3.3	Pp3c9_12430V3	1	Pp1s29_198V6.1	Pp1s29_198V6.1	LOC416116; similar to Gene trap ROSA 26 antisense, Philippe Soriano [Gallus gallus]	2	2	2	5.5	5.5	42.199	9.7016	2939700	381
6150	Pp3c9_12460V3.3;Pp3c9_12460V3.2	Pp3c9_12460V3	3	Pp1s29_196V6.1	Pp1s29_196V6.1	hypothetical protein OsI_03162 [Oryza sativa Indica Group]	2	1	1	1.9	1.9	66.983	-2	0	592	+			membrane
6151	Pp3c9_12480V3.3;Pp3c9_12480V3.2;Pp3c9_12480V3.1;Pp3c9_12480V3.4	Pp3c9_12480V3	3	Pp1s29_195V6.1	Pp1s29_195V6.1	proline synthetase associated	4	5	4	22.5	17.1	26.392	14.439	161890000	240
6152	Pp3c9_12580V3.3;Pp3c9_12580V3.2;Pp3c9_12580V3.4;Pp3c9_12580V3.1	Pp3c9_12580V3	3	Pp1s29_184V6.2:Pp1s29_184V6.1	Pp1s29_184V6.2	glyoxylate induced protein	4	4	4	21.1	21.1	30.464	52.338	1007600000	275			mito (2)	endoplasmic reticulum
6153	Pp3c9_12590V3.2;Pp3c9_12590V3.1	Pp3c9_12590V3	2	Pp1s29_183V6.1	Pp1s29_183V6.1	hydantoinase carbamoylase family	2	7	7	20.6	20.6	49.214	27.078	544090000	462				endoplasmic reticulum
6154	Pp3c9_12740V3.2;Pp3c9_12740V3.1	Pp3c9_12740V3	2	Pp1s29_166V6.1	Pp1s29_166V6.1	af385698_1 at2g43780	2	1	1	14.5	14.5	7.031	1.7482	15681000	69
6155	Pp3c9_12890V3.2;Pp3c9_12890V3.1	Pp3c9_12890V3	2	Pp1s29_150V6.1	Pp1s29_150V6.1	fork head domain protein, putative [Plasmodium falciparum 3D7]	2	3	3	12.3	12.3	18.246	2.2103	467650000	163
6156	Pp3c9_6480V3.1;Pp3c9_12900V3.3;Pp3c9_12900V3.2;Pp3c9_12900V3.1;Pp3c9_6480V3.2	Pp3c9_6480V3	1	Pp1s220_95V6.1	Pp1s220_95V6.1	F10A12.14; sec23/sec24 transport family protein	5	1	1	3.6	3.6	48.076	2.9705	0	439				COPII vesicle coat
6157	Pp3c9_12920V3.6;Pp3c9_12920V3.5;Pp3c9_12920V3.4;Pp3c9_12920V3.3;Pp3c9_12920V3.2;Pp3c9_12920V3.1	Pp3c9_12920V3	6	Pp1s29_146V6.1	Pp1s29_146V6.1	choline-phosphate cytidylyltransferase b	6	4	1	9.1	2.5	44.603	3.3869	0	397
6158	Pp3c9_13230V3.9;Pp3c9_13230V3.8;Pp3c9_13230V3.7;Pp3c9_13230V3.6;Pp3c9_13230V3.5;Pp3c9_13230V3.4;Pp3c9_13230V3.3;Pp3c9_13230V3.2;Pp3c9_13230V3.1	Pp3c9_13230V3	9	Pp1s29_123V6.1	Pp1s29_123V6.1	er lumen protein retaining	9	1	1	5.6	5.6	25.804	1.3943	2719000	215				Golgi apparatus:integral component of membrane:endoplasmic reticulum
6159	Pp3c9_13280V3.2;Pp3c9_13280V3.1;Pp3c15_12850V3.2;Pp3c15_12850V3.1	Pp3c9_13280V3	2	Pp1s29_119V6.1	Pp1s29_119V6.1	ran-family small GTPase	4	10	2	53.4	13.9	25.276	27.958	9319800000	223		163
6160	Pp3c9_13420V3.2;Pp3c9_13420V3.1;Pp3c14_7840V3.5;Pp3c14_7840V3.4;Pp3c14_7840V3.3;Pp3c14_7840V3.2;Pp3c14_7840V3.1;Pp3c10_9020V3.2;Pp3c10_9020V3.4;Pp3c10_9020V3.5;Pp3c10_9020V3.3;Pp3c10_9020V3.6	Pp3c9_13420V3	2	Pp1s29_103V6.1	Pp1s29_103V6.1	lon peptidase peroxisomal	12	5	5	8	8	99.265	13.56	49648000	900				peroxisomal matrix
6161	Pp3c9_13450V3.2;Pp3c9_13450V3.1	Pp3c9_13450V3	2	Pp1s29_101V6.1	Pp1s29_101V6.1	ef-hand calcium binding	2	6	6	19.4	19.4	31.765	25.44	976380000	309
6162	Pp3c9_1350V3.3;Pp3c9_1350V3.2;Pp3c9_1350V3.1	Pp3c9_1350V3	3				3	1	1	3.2	3.2	55.143	2.0691	0	502
6163	Pp3c9_13950V3.5;Pp3c9_13950V3.4;Pp3c9_13950V3.3;Pp3c9_13950V3.2;Pp3c9_13950V3.1;Pp3c9_13950V3.6;Pp3c9_13950V3.7;Pp3c9_13950V3.9;Pp3c9_13950V3.8	Pp3c9_13950V3	5	Pp1s29_62V6.3:Pp1s29_62V6.1:Pp1s29_62V6.2	Pp1s29_62V6.3	inositol polyphosphate kinase	9	3	3	10.4	10.4	34.104	1.2924	47223000	309
6164	Pp3c9_14010V3.3;Pp3c9_14010V3.2;Pp3c9_14010V3.1;Pp3c9_14010V3.4	Pp3c9_14010V3	3	Pp1s29_54V6.2:Pp1s29_54V6.1	Pp1s29_54V6.2	chaperonin containingsubunit 7	4	14	1	28.3	3.9	60.299	80.747	1904700000	558				cytosol
6165	Pp3c9_14050V3.2	Pp3c9_14050V3	2	Pp1s29_49V6.1	Pp1s29_49V6.1	pantothenate kinase	1	1	1	1.9	1.9	97.064	6.6169	0	882				cytosol
6166	Pp3c9_14150V3.1;Pp3c9_14150V3.2	Pp3c9_14150V3	1	Pp1s29_38V6.1:Pp1s29_38V6.2	Pp1s29_38V6.1		2	1	1	9.3	9.3	17.732	3.0453	87198000	161
6167	Pp3c9_14170V3.4;Pp3c9_14170V3.3;Pp3c9_14170V3.1;Pp3c9_14240V3.1;Pp3c9_14240V3.3;Pp3c9_14240V3.2;Pp3c9_14170V3.5;Pp3c9_14170V3.2	Pp3c9_14170V3	4	Pp1s29_32V6.1	Pp1s29_32V6.1	F12A12.160; myb family transcription factor	8	2	2	9.1	9.1	40.789	14.953	0	385
6168	Pp3c9_14620V3.2;Pp3c9_14620V3.1	Pp3c9_14620V3	2				2	2	2	16.3	16.3	15.398	14.147	320340000	141
6169	Pp3c9_14720V3.2;Pp3c9_14720V3.1	Pp3c9_14720V3	2				2	7	2	35.1	12	24.396	7.6082	110380000	208				ribosome
6170	Pp3c9_14770V3.2;Pp3c9_14770V3.1	Pp3c9_14770V3	2	Pp1s302_28V6.1	Pp1s302_28V6.1		2	1	1	1.3	1.3	84.058	1.7146	0	782
6171	Pp3c9_14820V3.2;Pp3c9_14820V3.1	Pp3c9_14820V3	2	Pp1s302_37V6.1	Pp1s302_37V6.1	nadph adrenodoxin oxidoreductase	2	1	1	4.7	4.7	34.686	1.5648	5144400	317				plasma membrane:mitochondrial matrix
6172	Pp3c9_15160V3.3;Pp3c9_15160V3.5;Pp3c9_15160V3.2;Pp3c9_15160V3.4;Pp3c9_15160V3.1	Pp3c9_15160V3	3	Pp1s302_69V6.1	Pp1s302_69V6.1	dock family protein	5	2	2	1.2	1.2	212.51	2.9964	0	1885				cytosol:endoplasmic reticulum exit site:plasma membrane:nucleus:extrinsic component of membrane
6173	Pp3c9_1530V3.3;Pp3c9_1530V3.2;Pp3c9_1530V3.1;Pp3c17_7960V3.1;Pp3c17_7960V3.4;Pp3c17_7960V3.2;Pp3c17_7960V3.6;Pp3c17_7960V3.5;Pp3c17_7960V3.3	Pp3c9_1530V3	3	Pp1s90_139V6.2:Pp1s90_139V6.1	Pp1s90_139V6.2	methionyl aminopeptidase-like protein	9	5	5	25.8	25.8	30.63	13.77	581520000	283				mitochondrion:chloroplast
6174	Pp3c9_15380V3.2;Pp3c9_15380V3.1	Pp3c9_15380V3	2	Pp1s78_212V6.1	Pp1s78_212V6.1	60s ribosomal protein l12	2	7	2	51.5	18.8	17.629	18.902	232540000	165			low abundant, cytosolic/ER contaminants (7)	ribosome
6175	Pp3c9_15390V3.2;Pp3c9_15390V3.1	Pp3c9_15390V3	2	Pp1s78_211V6.1	Pp1s78_211V6.1	phosphoserine aminotransferase	2	14	14	37.7	37.7	47.322	50.265	1355400000	440		201
6176	Pp3c9_15400V3.3;Pp3c9_15400V3.2;Pp3c9_15400V3.1	Pp3c9_15400V3	3	Pp1s78_210V6.2:Pp1s78_210V6.1	Pp1s78_210V6.2	aha1 domain-containing protein	3	12	7	34.4	26.4	39.334	20.74	1021500000	352		3
6177	Pp3c9_15440V3.2;Pp3c9_15440V3.1	Pp3c9_15440V3	2	Pp1s78_205V6.1	Pp1s78_205V6.1	photosystem i reaction center subunit v	2	3	2	21.1	16.3	17.413	5.7862	730510000	166				photosystem I:chloroplast thylakoid membrane
6178	Pp3c9_15860V3.3;Pp3c9_15860V3.2;Pp3c9_15860V3.1	Pp3c9_15860V3	3	Pp1s78_164V6.1	Pp1s78_164V6.1	protein binding	3	2	2	0.4	0.4	523.07	1.1265	343910000	4733
6179	Pp3c9_1620V3.2;Pp3c9_1620V3.1	Pp3c9_1620V3	2	Pp1s90_147V6.1	Pp1s90_147V6.1	polyphenol oxidase	2	10	10	21.4	21.4	62.792	32.457	2008400000	552
6180	Pp3c9_1650V3.2;Pp3c9_1650V3.1;Pp3c17_7710V3.7;Pp3c17_7710V3.6;Pp3c17_7710V3.5;Pp3c17_7710V3.4;Pp3c17_7710V3.3;Pp3c17_7710V3.2;Pp3c17_7710V3.1	Pp3c9_1650V3	2	Pp1s90_152V6.1:Pp1s90_152V6.2	Pp1s90_152V6.1	peroxisomal membrane protein	9	2	2	12	12	40.131	11.62	36577000	376				glyoxysomal membrane:integral component of membrane:vacuolar membrane:glyoxysome
6181	Pp3c9_16670V3.4;Pp3c9_16670V3.3;Pp3c9_16670V3.2;Pp3c9_16670V3.1	Pp3c9_16670V3	4	Pp1s78_99V6.2:Pp1s78_99V6.1	Pp1s78_99V6.2	endoplasmic reticulum	4	3	1	3	1.1	115.33	4.8798	134990000	1051				integral component of membrane
6182	Pp3c9_17180V3.3;Pp3c9_17180V3.2;Pp3c9_17180V3.1	Pp3c9_17180V3	3	Pp1s78_56V6.1:Pp1s78_56V6.2	Pp1s78_56V6.1	dihydrolipoamide s-acetyltransferase	3	22	22	52.6	52.6	58.835	222.66	4402400000	549			mito (1)	pyruvate dehydrogenase complex:mitochondrial matrix
6183	Pp3c9_17230V3.4;Pp3c9_17230V3.3;Pp3c9_17230V3.2;Pp3c9_17230V3.1	Pp3c9_17230V3	4	Pp1s78_51V6.2:Pp1s78_51V6.1:Pp1s78_51V6.3	Pp1s78_51V6.2	membrane protein	4	1	1	3.5	3.5	47.41	30.009	0	431				membrane
6184	Pp3c9_17240V3.2;Pp3c9_17240V3.1	Pp3c9_17240V3	2	Pp1s78_50V6.1	Pp1s78_50V6.1		2	1	1	1.7	1.7	111.16	3.7314	0	998
6185	Pp3c9_17320V3.3;Pp3c9_17320V3.2;Pp3c9_17320V3.1	Pp3c9_17320V3	3	Pp1s78_39V6.1	Pp1s78_39V6.1		3	3	3	12.3	12.3	47.293	22.292	0	438
6186	Pp3c9_17380V3.2;Pp3c9_17380V3.1	Pp3c9_17380V3	2	Pp1s78_33V6.1	Pp1s78_33V6.1	bcas2 protein	2	2	2	10.2	10.2	27.802	44.915	23255000	246				spliceosomal complex:nucleolus
6187	Pp3c9_17440V3.1;Pp3c9_17440V3.5;Pp3c9_17440V3.4;Pp3c9_17440V3.3;Pp3c9_17440V3.2;Pp3c9_17440V3.7;Pp3c9_17440V3.6	Pp3c9_17440V3	1	Pp1s78_28V6.3:Pp1s78_28V6.4:Pp1s78_28V6.2:Pp1s78_28V6.1:Pp1s78_28V6.5	Pp1s78_28V6.3	at3g13440 mrp15_7	7	2	2	7.9	7.9	26.204	19.577	0	240
6188	Pp3c9_17450V3.2;Pp3c9_17450V3.1	Pp3c9_17450V3	2	Pp1s78_27V6.1:Pp1s78_27V6.3:Pp1s78_27V6.4:Pp1s78_27V6.2	Pp1s78_27V6.1	T31B5.20; GRAM domain-containing protein [Arabidopsis thaliana]	2	2	2	6.9	6.9	33.073	1.8628	95572000	305
6189	Pp3c9_17460V3.5;Pp3c9_17460V3.2;Pp3c9_17460V3.4;Pp3c9_17460V3.1;Pp3c9_17460V3.3	Pp3c9_17460V3	5	Pp1s78_26V6.1	Pp1s78_26V6.1	pleckstrin homology domain-containing protein domain-containing protein	5	3	3	5.9	5.9	70.378	51.775	0	647				intracellular
6190	Pp3c9_17600V3.4;Pp3c9_17600V3.3;Pp3c9_17600V3.1;Pp3c9_17500V3.2;Pp3c9_17500V3.1;Pp3c9_17600V3.2	Pp3c9_17600V3	4	Pp1s78_11V6.1	Pp1s78_11V6.1	aml1 (arabidopsis mei2-like protein 1) rna binding protein binding	6	4	2	5.9	2.8	102.49	29.489	7353700	951
6191	Pp3c9_17550V3.3;Pp3c9_17550V3.2;Pp3c9_17550V3.1;Pp3c15_21950V3.2;Pp3c15_21950V3.1;Pp3c9_20330V3.2;Pp3c9_20330V3.1	Pp3c9_17550V3	3	Pp1s78_18V6.1	Pp1s78_18V6.1	F24K9.7; eukaryotic translation initiation factor 3G / eIF3g [KO:K03248]	7	6	6	34.8	34.8	29.807	37.896	916470000	270				eukaryotic 43S preinitiation complex:eukaryotic translation initiation factor 3 complex:eukaryotic 48S preinitiation complex
6192	Pp3c9_17670V3.2;Pp3c9_17670V3.1	Pp3c9_17670V3	2	Pp1s78_4V6.1:Pp1s78_4V6.2	Pp1s78_4V6.1	mercapto-pyruvate sulfurtransferase 1	2	14	14	44.9	44.9	46.268	228.1	2069300000	434		225
6193	Pp3c9_17690V3.3;Pp3c9_17690V3.2;Pp3c9_17690V3.1	Pp3c9_17690V3	3	Pp1s78_3V6.1:Pp1s78_3V6.2	Pp1s78_3V6.1	adenylosuccinate lyase	3	13	13	32.5	32.5	60.666	59.853	920670000	547
6194	Pp3c9_17880V3.5;Pp3c9_17880V3.4;Pp3c9_17880V3.3;Pp3c9_17880V3.2;Pp3c9_17880V3.1;Pp3c9_17880V3.6	Pp3c9_17880V3	5	Pp1s89_291V6.1	Pp1s89_291V6.1	metal ion binding	6	1	1	2	2	40.718	-2	0	357	+
6195	Pp3c9_1790V3.1;Pp3c9_1790V3.2	Pp3c9_1790V3	1	Pp1s90_160V6.1	Pp1s90_160V6.1	clathrin coat assembly protein	2	3	3	11.2	11.2	31.909	4.1951	172020000	286				cytosol:clathrin adaptor complex
6196	Pp3c9_17960V3.2;Pp3c9_17960V3.1	Pp3c9_17960V3	2	Pp1s89_270V6.1	Pp1s89_270V6.1	T10P11.1; expressed protein [Arabidopsis thaliana]	2	1	1	2.4	2.4	71.343	10.197	0	618				nuclear pore
6197	Pp3c9_18350V3.4;Pp3c9_18350V3.3;Pp3c9_18350V3.2;Pp3c9_18350V3.1	Pp3c9_18350V3	4	Pp1s89_220V6.1	Pp1s89_220V6.1	uroporphyrinogen iii synthase	4	1	1	5.9	5.9	25.932	2.9147	139230000	237				chloroplast
6198	Pp3c9_18360V3.5;Pp3c9_18360V3.4;Pp3c9_18360V3.3;Pp3c9_18360V3.2;Pp3c9_18360V3.1	Pp3c9_18360V3	5	Pp1s89_217V6.1	Pp1s89_217V6.1	F7L13.10; expressed protein	5	3	3	12.3	12.3	34.399	18.762	80409000	300				integral component of membrane
6199	Pp3c9_18380V3.4;Pp3c9_18380V3.3;Pp3c9_18380V3.2;Pp3c9_18380V3.1	Pp3c9_18380V3	4	Pp1s89_215V6.1	Pp1s89_215V6.1	replication factor c dna polymerase iii gamma-tau	4	3	3	2.7	2.7	142.43	4.4565	0	1281				DNA polymerase III complex
6200	Pp3c9_18450V3.3;Pp3c9_18450V3.1	Pp3c9_18450V3	3	Pp1s89_205V6.1	Pp1s89_205V6.1		2	4	4	9.4	9.4	56.649	15.397	0	523
6201	Pp3c9_18540V3.1;Pp3c9_18540V3.2	Pp3c9_18540V3	1	Pp1s89_183V6.1	Pp1s89_183V6.1	MRO11.7; expressed protein [Arabidopsis thaliana]	2	3	3	7.5	7.5	63.402	30.142	10619000	574
6202	Pp3c9_18550V3.2;Pp3c9_18550V3.1	Pp3c9_18550V3	2	Pp1s89_182V6.1	Pp1s89_182V6.1	peroxidase 27	2	2	2	5.3	5.3	36.79	1.0878	1492100000	341
6203	Pp3c9_18590V3.6;Pp3c9_18590V3.5;Pp3c9_18590V3.4;Pp3c9_18590V3.7;Pp3c9_18590V3.3;Pp3c9_18590V3.2;Pp3c9_18590V3.1	Pp3c9_18590V3	6	Pp1s89_173V6.1	Pp1s89_173V6.1	sap domain containing expressed	7	3	1	4.3	2.6	77.627	12.572	0	720
6204	Pp3c9_18620V3.2;Pp3c9_18620V3.1	Pp3c9_18620V3	2	Pp1s89_168V6.1	Pp1s89_168V6.1	crk1 protein	2	2	2	6.8	6.8	58.382	174.28	0	531				plasma membrane
6205	Pp3c9_18680V3.6;Pp3c9_18680V3.5;Pp3c9_18680V3.4;Pp3c9_18680V3.3;Pp3c9_18680V3.2;Pp3c9_18680V3.1;Pp3c2_35809V3.1;Pp3c2_35809V3.2	Pp3c9_18680V3	6	Pp1s89_161V6.1:Pp1s89_161V6.3:Pp1s89_161V6.2	Pp1s89_161V6.1	fructose-bisphosphate aldolase	8	21	11	76.7	54.8	38.317	279.89	11315000000	356		38;44;245
6206	Pp3c9_18770V3.6;Pp3c9_18770V3.5;Pp3c9_18770V3.4;Pp3c9_18770V3.3;Pp3c9_18770V3.2;Pp3c9_18770V3.1;Pp3c19_13990V3.8;Pp3c19_13990V3.7;Pp3c19_13990V3.6;Pp3c19_13990V3.5;Pp3c19_13990V3.4;Pp3c19_13990V3.3;Pp3c19_13990V3.2;Pp3c19_13990V3.1	Pp3c9_18770V3	6	Pp1s89_154V6.3:Pp1s89_154V6.2:Pp1s89_154V6.4:Pp1s89_154V6.1	Pp1s89_154V6.3	galactose kinase	14	7	7	17.1	17.1	54.074	15.996	202340000	498				cytosol
6207	Pp3c9_18900V3.2;Pp3c9_18900V3.1	Pp3c9_18900V3	2	Pp1s89_131V6.2:Pp1s89_131V6.1	Pp1s89_131V6.2	F20D21.34; expressed protein	2	3	3	11.2	11.2	46.422	10.198	68740000	429
6208	Pp3c9_19250V3.2	Pp3c9_19250V3	2	Pp1s89_87V6.1	Pp1s89_87V6.1		1	4	3	8.2	6.3	51.351	4.2883	128830000	473				chloroplast thylakoid:membrane
6209	Pp3c9_19290V3.2;Pp3c9_19290V3.3;Pp3c9_19290V3.1	Pp3c9_19290V3	2	Pp1s89_83V6.1	Pp1s89_83V6.1	F28P22.15; developmentally regulated GTP-binding protein, putative [Arabidopsis thaliana]	3	5	5	18.2	18.2	44.902	13.776	152280000	400
6210	Pp3c9_19480V3.2;Pp3c9_19480V3.1	Pp3c9_19480V3	2	Pp1s89_68V6.1	Pp1s89_68V6.1	unknown [Picea sitchensis]	2	1	1	6.1	6.1	21.312	1.1031	12859000	198
6211	Pp3c9_19520V3.2;Pp3c9_19520V3.1	Pp3c9_19520V3	2	Pp1s89_62V6.1	Pp1s89_62V6.1	photosystem i reaction center subunit chloroplast	2	6	2	55.7	23.6	14.644	56.89	21484000000	140		94		photosystem I reaction center
6212	Pp3c9_19570V3.1;Pp3c9_19570V3.2	Pp3c9_19570V3	1	Pp1s89_56V6.1	Pp1s89_56V6.1	3-dehydroquinate synthase	2	2	2	5.8	5.8	85.02	7.5849	12279000	788
6213	Pp3c9_19720V3.3;Pp3c9_19720V3.2;Pp3c9_19720V3.1	Pp3c9_19720V3	3				3	1	1	6.3	6.3	17.594	1.4555	35869000	158				integral component of membrane:endoplasmic reticulum membrane:plasma membrane
6214	Pp3c9_19800V3.2;Pp3c9_19800V3.1	Pp3c9_19800V3	2	Pp1s89_23V6.1	Pp1s89_23V6.1	50s ribosomal protein l29	2	2	2	9.8	9.8	23.774	5.099	160800000	215				ribosome:chloroplast part
6215	Pp3c9_19820V3.2;Pp3c9_19820V3.1	Pp3c9_19820V3	2	Pp1s89_20V6.1	Pp1s89_20V6.1	dna-directed rna polymerase ii 16 kda polypeptide	2	1	1	9.9	9.9	16.307	1.1724	26593000	142				DNA-directed RNA polymerase II, core complex
6216	Pp3c9_19830V3.2;Pp3c9_19830V3.1	Pp3c9_19830V3	2	Pp1s89_19V6.1	Pp1s89_19V6.1	charged multivesicular body protein 3	2	1	1	9.4	9.4	26.327	7.4014	38170000	235				cytosol:late endosome:endosome membrane
6217	Pp3c9_1990V3.2;Pp3c9_1990V3.1	Pp3c9_1990V3	2	Pp1s90_180V6.1	Pp1s90_180V6.1		2	9	9	24	24	46.225	193.65	195040000	437
6218	Pp3c9_20020V3.2;Pp3c9_20020V3.1	Pp3c9_20020V3	2	Pp1s534_6V6.1	Pp1s534_6V6.1	T19F6.80; expressed protein	2	2	2	10.2	10.2	34.437	4.6395	47732000	323
6219	Pp3c9_20060V3.14;Pp3c9_20060V3.13;Pp3c9_20060V3.1;Pp3c9_20060V3.9;Pp3c9_20060V3.8;Pp3c9_20060V3.7;Pp3c9_20060V3.6;Pp3c9_20060V3.5;Pp3c9_20060V3.4;Pp3c9_20060V3.3;Pp3c9_20060V3.2;Pp3c9_20060V3.12;Pp3c9_20060V3.11;Pp3c9_20060V3.10	Pp3c9_20060V3	14	Pp1s534_1V6.2:Pp1s534_1V6.4:Pp1s534_1V6.1:Pp1s534_1V6.3	Pp1s534_1V6.2		14	2	2	4.7	4.7	62.215	51.745	0	570
6220	Pp3c9_20170V3.2;Pp3c9_20170V3.1	Pp3c9_20170V3	2	Pp1s314_15V6.1	Pp1s314_15V6.1	amino acid permease	2	2	2	4.4	4.4	59.767	3.539	17606000	550				integral component of membrane
6221	Pp3c9_20320V3.3;Pp3c9_20320V3.2;Pp3c9_20320V3.1;Pp3c9_20320V3.9;Pp3c9_20320V3.5;Pp3c9_20320V3.4;Pp3c9_20320V3.8;Pp3c9_20320V3.7;Pp3c9_20320V3.6	Pp3c9_20320V3	3				9	1	1	0.3	0.3	481.7	2.4867	0	4336
6222	Pp3c9_20349V3.3;Pp3c9_20349V3.2;Pp3c9_20349V3.1	Pp3c9_20349V3	3				3	1	1	0.8	0.8	99.973	1.103	0	925
6223	Pp3c9_20360V3.2;Pp3c9_20360V3.1	Pp3c9_20360V3	2	Pp1s314_30V6.1	Pp1s314_30V6.1	transmembrane emp24 domain-containing protein 10	2	3	2	19	13.8	23.511	3.9306	96430000	210				integral component of membrane
6224	Pp3c9_20380V3.1;Pp3c9_20380V3.2	Pp3c9_20380V3	1	Pp1s314_33V6.1	Pp1s314_33V6.1	peroxin pex14	2	7	6	38.2	35.1	34.721	175.51	406970000	325			mito (2)
6225	Pp3c9_20390V3.4;Pp3c9_20390V3.3;Pp3c9_20390V3.2;Pp3c9_20390V3.1;Pp3c9_20390V3.6;Pp3c9_20390V3.5;Pp3c9_20390V3.7	Pp3c9_20390V3	4	Pp1s314_34V6.2:Pp1s314_34V6.3:Pp1s314_34V6.1	Pp1s314_34V6.2	F18F4.150; expressed protein	7	10	9	24.3	22.4	59.349	144.2	5114800000	544
6226	Pp3c9_20540V3.1;Pp3c9_20540V3.14;Pp3c9_20540V3.4;Pp3c9_20540V3.3;Pp3c9_20540V3.2;Pp3c9_20540V3.9;Pp3c9_20540V3.8;Pp3c9_20540V3.7;Pp3c9_20540V3.6;Pp3c9_20540V3.5;Pp3c9_20540V3.13;Pp3c9_20540V3.12;Pp3c9_20540V3.11;Pp3c9_20540V3.10	Pp3c9_20540V3	1	Pp1s314_51V6.1:Pp1s314_51V6.3	Pp1s314_51V6.1	protein binding	14	1	1	4.1	4.1	31.736	4.8566	0	296				vacuolar membrane:nucleus
6227	Pp3c9_20570V3.1;Pp3c9_20570V3.2;Pp3c9_20570V3.3	Pp3c9_20570V3	1	Pp1s314_55V6.1:Pp1s314_55V6.2	Pp1s314_55V6.1	thioredoxin f	3	1	1	4.9	4.9	21.716	1.6329	84589000	205				plastid
6228	Pp3c9_20660V3.2;Pp3c9_20660V3.1	Pp3c9_20660V3	2	Pp1s314_65V6.1	Pp1s314_65V6.1	ccr4-not transcription subunit 10	2	1	1	1.9	1.9	91.251	14.466	0	848
6229	Pp3c9_20750V3.1;Pp3c9_20790V3.1;Pp3c9_20750V3.2;Pp3c15_20280V3.2;Pp3c15_20280V3.1;Pp3c9_20790V3.2	Pp3c9_20750V3	1	Pp1s316_74V6.1	Pp1s316_74V6.1	protein kinase	6	5	5	9.7	9.7	76.362	6.9157	0	724
6230	Pp3c9_20800V3.2;Pp3c9_20800V3.3;Pp3c9_20800V3.4;Pp3c9_20800V3.5;Pp3c9_20800V3.1	Pp3c9_20800V3	2				5	6	6	17.1	17.1	46.438	14.843	528170000	428				cytoplasm
6231	Pp3c9_20V3.1;Pp3c9_26V3.1	Pp3c9_20V3	1	Pp1s90_1V6.1	Pp1s90_1V6.1	KIAA1033; KIAA1033 protein [Homo sapiens]	2	1	1	2.8	2.8	81.838	19.914	0	726				WASH complex
6232	Pp3c9_21110V3.4;Pp3c9_21110V3.3;Pp3c9_21110V3.2;Pp3c9_21110V3.1	Pp3c9_21110V3	4	Pp1s316_50V6.2:Pp1s316_50V6.1	Pp1s316_50V6.2	porin voltage-dependent anion-selective channel protein	4	20	13	68.1	50	29.465	288.84	8418500000	276		21;275	mito (1)	mitochondrial outer membrane
6233	Pp3c9_21250V3.2;Pp3c9_21250V3.1;Pp3c9_21250V3.3	Pp3c9_21250V3	2	Pp1s316_34V6.1	Pp1s316_34V6.1	tpl protein binding protein homodimerization transcription repressor	3	15	2	17.2	2.8	126.79	47.21	988280000	1158
6234	Pp3c9_21410V3.2;Pp3c9_21410V3.1	Pp3c9_21410V3	2	Pp1s316_13V6.1	Pp1s316_13V6.1	calcium-dependent protein kinase	2	2	2	3.9	3.9	60.641	2.9723	17394000	545				cytoplasm:plasma membrane
6235	Pp3c9_21470V3.2;Pp3c9_21470V3.1	Pp3c9_21470V3	2	Pp1s316_8V6.1	Pp1s316_8V6.1	dna binding	2	1	1	2.5	2.5	39.057	1.6591	0	358
6236	Pp3s50_100V3.2;Pp3s50_100V3.1;Pp3c9_21600V3.1;Pp3c9_21580V3.1;Pp3c9_21650V3.2;Pp3c9_21650V3.1;Pp3c9_21580V3.2	Pp3s50_100V3	2	Pp1s428_9V6.1:Pp1s428_1V6.1:Pp1s428_13V6.1	Pp1s428_9V6.1		7	2	2	21.9	21.9	11.132	4.5073	480160000	105
6237	Pp3c9_21750V3.3;Pp3c9_21750V3.2;Pp3c9_21750V3.4;Pp3c9_21750V3.5;Pp3c9_21750V3.7;Pp3c9_21750V3.6;Pp3c9_21750V3.1	Pp3c9_21750V3	3	Pp1s428_19V6.1:Pp1s428_20V6.1	Pp1s428_19V6.1	contains ESTs C74868(E60528),AU031247(E61207) [Oryza sativa (japonica cultivar-group)]	7	5	5	9.4	9.4	77.573	139.4	169710000	705
6238	Pp3c9_21820V3.2;Pp3c9_21820V3.1;Pp3c15_14660V3.2;Pp3c15_14660V3.3;Pp3c15_14660V3.6;Pp3c15_14660V3.5;Pp3c15_14660V3.4;Pp3c15_14660V3.1	Pp3c9_21820V3	2	Pp1s203_103V6.1	Pp1s203_103V6.1	atp gtp binding protein	8	3	3	8.6	8.6	38.561	2.8916	38140000	327				intracellular organelle part:intracellular non-membrane-bounded organelle
6239	Pp3c9_22190V3.2;Pp3c9_22190V3.1	Pp3c9_22190V3	2	Pp1s203_65V6.1	Pp1s203_65V6.1	uncharacterized upf0061 family	2	3	3	5.1	5.1	77.687	5.779	136900000	701				chloroplast stroma
6240	Pp3c9_22260V3.2;Pp3c9_22260V3.1	Pp3c9_22260V3	2	Pp1s203_56V6.1	Pp1s203_56V6.1	T9H9.18; importin beta-2 subunit family protein	2	13	6	14.5	6.9	118.53	50.34	550830000	1037
6241	Pp3c9_22400V3.4;Pp3c9_22400V3.3;Pp3c9_22400V3.2;Pp3c9_22400V3.1	Pp3c9_22400V3	4	Pp1s203_35V6.2:Pp1s203_35V6.1	Pp1s203_35V6.2	F14D16.29; expressed protein [Arabidopsis thaliana]	4	3	3	19.1	19.1	23.718	36.822	632970000	215				cytosol
6242	Pp3c9_2250V3.4;Pp3c9_2250V3.3;Pp3c9_2250V3.2;Pp3c9_2250V3.1	Pp3c9_2250V3	4				4	3	3	3.3	3.3	87.926	4.6003	104700000	807
6243	Pp3c9_2270V3.3;Pp3c9_2270V3.2;Pp3c9_2270V3.1	Pp3c9_2270V3	3	Pp1s90_220V6.2:Pp1s90_220V6.1	Pp1s90_220V6.2	arginine biosynthesis bifunctional protein	3	9	9	23.7	23.7	53.452	32.354	674800000	520				chloroplast stroma
6244	Pp3c9_22880V3.4;Pp3c9_22880V3.3;Pp3c9_22880V3.2;Pp3c9_22880V3.1	Pp3c9_22880V3	4	Pp1s416_11V6.2:Pp1s416_11V6.1	Pp1s416_11V6.2	carboxy-terminal binding protein	4	2	2	8.2	8.2	32.662	44.521	0	294				intracellular part
6245	Pp3c9_2290V3.2;Pp3c9_2290V3.1	Pp3c9_2290V3	2	Pp1s90_222V6.1	Pp1s90_222V6.1	LOC417522; similar to TAF15 RNA polymerase II, TATA box binding protein (TBP)-associated factor; TATA box binding protein (TBP)-associated factor, RNA polymerase II, N, 68kD (RNA binding protein 56); TAF15 RNA polymerase II, TATA box binding protein (TBP)-ass... [Gallus gallus]	2	1	1	4.8	4.8	30.666	1.6452	6637000	269
6246	Pp3c9_22950V3.2;Pp3c9_22950V3.1	Pp3c9_22950V3	2	Pp1s416_16V6.1	Pp1s416_16V6.1		2	2	2	3.1	3.1	75.595	1.2767	6168900	680
6247	Pp3c9_2340V3.5;Pp3c9_2340V3.3;Pp3c9_2340V3.2;Pp3c9_2340V3.1;Pp3c9_2340V3.4	Pp3c9_2340V3	5	Pp1s90_226V6.1	Pp1s90_226V6.1	aldehyde dimeric nadp-preferring	5	5	4	13.8	11.3	53.674	8.0827	54887000	485				plastid
6248	Pp3c9_23630V3.1;Pp3c9_23630V3.2;Pp3c9_23630V3.3	Pp3c9_23630V3	1				3	5	2	40.8	14	17.615	7.8504	61253000	157				cytosol:UBC13-MMS2 complex:nucleus:plasma membrane
6249	Pp3c9_23950V3.3;Pp3c9_23950V3.2;Pp3c9_23950V3.1	Pp3c9_23950V3	3				3	1	1	7.5	7.5	36.275	3.578	0	333				intracellular
6250	Pp3c9_23970V3.1;Pp3c9_24030V3.2;Pp3c9_24030V3.1	Pp3c9_23970V3	1	Pp1s238_55V6.1	Pp1s238_55V6.1	proteophosphoglycan ppg1 [Leishmania major]	3	3	2	5.5	4.4	83.596	58.428	0	800
6251	Pp3c9_24080V3.2;Pp3c9_24080V3.1	Pp3c9_24080V3	2	Pp1s238_59V6.1	Pp1s238_59V6.1	cysteine proteinase inhibitor	2	1	1	5.7	5.7	23.08	2.8246	0	209
6252	Pp3c9_24090V3.2;Pp3c9_24090V3.1	Pp3c9_24090V3	2	Pp1s238_60V6.1:Pp1s238_60V6.2	Pp1s238_60V6.1	cysteine proteinase inhibitor b (cystatin b)	2	3	3	46.3	46.3	10.689	13.41	452820000	95		79		cytoplasmic membrane-bounded vesicle
6253	Pp3c9_24300V3.2;Pp3c9_24300V3.1	Pp3c9_24300V3	2	Pp1s131_4V6.1	Pp1s131_4V6.1	uracil phosphoribosyltransferase	2	10	10	41.4	41.4	31.951	21.374	546240000	297				cytosol:chloroplast stroma
6254	Pp3c9_24310V3.2;Pp3c9_24310V3.1	Pp3c9_24310V3	2	Pp1s131_6V6.1	Pp1s131_6V6.1	6-phosphogluconate dehydrogenase	2	22	9	52.8	22.8	54.947	21.406	1050000000	500		252		cytosol:peroxisome:chloroplast stroma
6255	Pp3c9_24320V3.1;Pp3c9_24320V3.2	Pp3c9_24320V3	1	Pp1s131_7V6.1	Pp1s131_7V6.1	alpha tubulin 1	2	11	0	27.2	0	55.502	-2	0	500	+	443		cytoplasm:microtubule
6256	Pp3c9_24360V3.3;Pp3c9_24360V3.2;Pp3c9_24360V3.1;Pp3c15_23940V3.2;Pp3c15_23940V3.1;Pp3c15_23940V3.8;Pp3c15_23940V3.7;Pp3c15_23940V3.6;Pp3c15_23940V3.5;Pp3c15_23940V3.4;Pp3c15_23940V3.3	Pp3c9_24360V3	3	Pp1s131_10V6.1	Pp1s131_10V6.1	dual specificity protein	11	2	2	8.8	8.8	29.503	1.2977	9308000	262
6257	Pp3c9_24380V3.1;Pp3c9_24380V3.2	Pp3c9_24380V3	1	Pp1s131_17V6.1	Pp1s131_17V6.1	AF406809_1glutaredoxin	2	3	3	39.3	39.3	11.221	78.994	69271000	107				vacuole:Golgi apparatus:plasma membrane:cytosol:apoplast
6258	Pp3c9_2440V3.1;Pp3c9_2440V3.6;Pp3c9_2440V3.5;Pp3c9_2440V3.4;Pp3c9_2440V3.3;Pp3c9_2440V3.2;Pp3c15_2800V3.8;Pp3c15_2800V3.7;Pp3c15_2800V3.6;Pp3c15_2800V3.5;Pp3c15_2800V3.4;Pp3c15_2800V3.3;Pp3c15_2800V3.2;Pp3c15_2800V3.1	Pp3c9_2440V3	1	Pp1s90_238V6.1	Pp1s90_238V6.1	retinoblastoma-related protein	14	2	2	2.2	2.2	103.96	1.1824	0	934				nucleus
6259	Pp3c9_24510V3.5;Pp3c9_24510V3.4;Pp3c9_24510V3.3;Pp3c9_24510V3.2;Pp3c9_24510V3.1;Pp3c9_24520V3.1;Pp3c9_24520V3.2	Pp3c9_24510V3	5	Pp1s131_32V6.1	Pp1s131_32V6.1	alpha- -glucan-protein synthase	7	18	2	49.4	4.5	40.47	69.223	3020900000	358		79		cell wall:cytosolic ribosome:membrane:nucleus
6260	Pp3c9_24820V3.2;Pp3c9_24820V3.1;Pp3c15_23420V3.2;Pp3c15_23420V3.1;Pp3c10_11680V3.2;Pp3c10_11680V3.1;Pp3c6_22340V3.3;Pp3c5_4840V3.2;Pp3c5_4840V3.1;Pp3c6_22340V3.2;Pp3c6_22340V3.1;Pp3c14_15540V3.1;Pp3c14_15540V3.2	Pp3c9_24820V3	2	Pp1s131_67V6.1	Pp1s131_67V6.1	imp-specific 5 -nucleotidase	13	5	5	9.7	9.7	59.455	6.0279	82130000	528
6261	Pp3c9_24840V3.5;Pp3c9_24840V3.4;Pp3c9_24840V3.3;Pp3c9_24840V3.2;Pp3c9_24840V3.1	Pp3c9_24840V3	5	Pp1s131_71V6.4:Pp1s131_71V6.2:Pp1s131_71V6.3:Pp1s131_71V6.1	Pp1s131_71V6.4	superoxide dismutase	5	8	3	57.4	15.7	20.662	240.71	16286000000	204				chloroplast
6262	Pp3c9_24840V3.6	Pp3c9_24840V3	6	Pp1s131_71V6.4:Pp1s131_71V6.2:Pp1s131_71V6.3:Pp1s131_71V6.1	Pp1s131_71V6.4	superoxide dismutase	1	7	2	100	12.4	9.8096	5.163	156790000	97				chloroplast
6263	Pp3c9_24850V3.2;Pp3c9_24850V3.1	Pp3c9_24850V3	2	Pp1s131_72V6.1	Pp1s131_72V6.1	serine carboxypeptidase 1 precursor-like protein	2	4	4	7.4	7.4	55.43	6.5593	896280000	503
6264	Pp3c9_24880V3.2;Pp3c9_24880V3.1	Pp3c9_24880V3	2	Pp1s131_74V6.1	Pp1s131_74V6.1	26s proteasome non-atpase regulatory subunit 13	2	11	4	29.3	12.7	44.233	37.706	416710000	386		9		proteasome complex
6265	Pp3c9_25170V3.1;Pp3c9_25170V3.2;Pp3c9_25170V3.3	Pp3c9_25170V3	1	Pp1s131_104V6.1	Pp1s131_104V6.1	pore protein of 24 kd	3	7	6	33.6	29.9	23.558	160.01	3121000000	214		200
6266	Pp3c9_25200V3.3;Pp3c9_25200V3.2;Pp3c9_25200V3.1	Pp3c9_25200V3	3	Pp1s131_107V6.1	Pp1s131_107V6.1	sucrose-phosphate synthase	3	29	18	30.4	21.9	123.52	323.31	1972400000	1102		380
6267	Pp3c9_25220V3.6;Pp3c9_25220V3.3;Pp3c9_25220V3.2;Pp3c9_25220V3.8;Pp3c9_25220V3.7;Pp3c9_25220V3.5;Pp3c9_25220V3.1;Pp3c9_25220V3.4	Pp3c9_25220V3	6	Pp1s131_109V6.1	Pp1s131_109V6.1	ARID/BRIGHT DNA-binding domain-containing protein	8	7	3	13.4	7.1	85.051	59.657	0	785		632		nucleus
6268	Pp3c9_25280V3.4;Pp3c9_25280V3.1;Pp3c9_25280V3.6;Pp3c9_25280V3.5;Pp3c9_25280V3.9;Pp3c9_25280V3.3;Pp3c9_25280V3.11;Pp3c9_25280V3.8;Pp3c9_25280V3.7;Pp3c9_25280V3.2;Pp3c9_25280V3.10	Pp3c9_25280V3	4	Pp1s131_116V6.1	Pp1s131_116V6.1	serine threonine protein	11	6	5	4.1	3.5	173.36	166.79	0	1577
6269	Pp3c9_25360V3.3;Pp3c9_25360V3.1;Pp3c9_25360V3.2;Pp3c15_24240V3.2;Pp3c15_24240V3.1;Pp3c9_25390V3.2;Pp3c9_25390V3.3	Pp3c9_25360V3	3	Pp1s131_123V6.1	Pp1s131_123V6.1	myosin xi-k	7	11	11	8.5	8.5	174.91	27.471	273720000	1541				myosin complex
6270	Pp3c9_25400V3.4;Pp3c9_25400V3.1;Pp3c9_25400V3.3;Pp3c9_25400V3.2	Pp3c9_25400V3	4	Pp1s131_131V6.1	Pp1s131_131V6.1	ap2 domain-containing transcription factor	4	2	1	5.6	3.5	39.2	3.1473	0	372				nucleus
6271	Pp3c9_2550V3.2;Pp3c9_2550V3.1	Pp3c9_2550V3	2	Pp1s90_244V6.1	Pp1s90_244V6.1	cellulose synthase	2	3	1	3.5	1.4	123.25	72.947	75722000	1099				plasma membrane:integral component of membrane
6272	Pp3c9_25570V3.2;Pp3c9_25570V3.3;Pp3c9_25570V3.1	Pp3c9_25570V3	2	Pp1s131_139V6.1	Pp1s131_139V6.1	ap2 domain-containing transcription factor	3	1	1	1.9	1.9	88.344	3.9459	0	809				nucleus
6273	Pp3c9_25690V3.3;Pp3c9_25690V3.2;Pp3c9_25690V3.1;Pp3c9_25690V3.5;Pp3c9_25690V3.4	Pp3c9_25690V3	3	Pp1s131_153V6.2:Pp1s131_153V6.1	Pp1s131_153V6.2	superoxide dismutase	5	5	2	33.5	14.6	20.912	108.55	4413000000	206				chloroplast
6274	Pp3c9_25950V3.3;Pp3c9_25950V3.2;Pp3c9_25950V3.1;Pp3c9_25700V3.2;Pp3c9_25700V3.1;Pp3c15_25210V3.2;Pp3c15_25210V3.1	Pp3c9_25950V3	3	Pp1s131_175V6.1	Pp1s131_175V6.1	ferredoxin--nadp+ reductase-like protein	7	26	23	67.5	60.8	41.793	226.22	95509000000	378		169;192;204;309;350;363	chloro (5)	chloroplast
6275	Pp3c9_25750V3.5;Pp3c9_25750V3.2;Pp3c9_25750V3.3;Pp3c9_25750V3.4	Pp3c9_25750V3	5	Pp1s131_157V6.2:Pp1s131_157V6.1	Pp1s131_157V6.2	tbc1 domain member 22b	4	1	1	4.8	4.8	44.082	14.038	0	398
6276	Pp3c9_25870V3.4;Pp3c9_25870V3.3;Pp3c9_25870V3.2;Pp3c9_25870V3.1	Pp3c9_25870V3	4	Pp1s131_167V6.1	Pp1s131_167V6.1		4	2	2	1.6	1.6	154.71	5.1756	0	1421
6277	Pp3c9_25990V3.2;Pp3c9_25990V3.1	Pp3c9_25990V3	2	Pp1s131_178V6.1	Pp1s131_178V6.1	T3P4.5; aconitate hydratase, cytoplasmic, putative / citrate hydro-lyase/aconitase, putative [EC:4.2.1.3] [KO:K01680] [Arabidopsis thaliana]	2	32	18	39.1	21.8	105.59	67.2	2776200000	963		491;806		plastid:mitochondrion
6278	Pp3c9_26020V3.2;Pp3c9_26020V3.1	Pp3c9_26020V3	2	Pp1s131_184V6.1	Pp1s131_184V6.1	F21B7.21; photosystem II family protein [KO:K02724] [Arabidopsis thaliana]	2	5	5	22.5	22.5	20.022	17.541	8277000000	187		106		chloroplast thylakoid membrane:chloroplast thylakoid lumen
6279	Pp3c9_26090V3.1;Pp3c9_26090V3.2	Pp3c9_26090V3	1	Pp1s131_189V6.1	Pp1s131_189V6.1	AP-2 complex subunit beta-1, putative	2	3	3	4.4	4.4	92.317	8.8142	38088000	836				clathrin adaptor complex
6280	Pp3c9_26130V3.2;Pp3c9_26130V3.3;Pp3c9_26130V3.1	Pp3c9_26130V3	2	Pp1s131_193V6.1	Pp1s131_193V6.1	fumarylacetoacetate hydrolase domain-containing protein 1	3	5	5	24.7	24.7	24.242	5.1705	135430000	223
6281	Pp3c9_26140V3.2;Pp3c9_26140V3.1	Pp3c9_26140V3	2	Pp1s131_194V6.1:Pp1s131_194V6.2	Pp1s131_194V6.1	hypothetical protein [Dictyostelium discoideum]	2	1	1	4.5	4.5	34.297	1.0987	0	312
6282	Pp3c9_26150V3.2;Pp3c9_26150V3.1	Pp3c9_26150V3	2	Pp1s131_195V6.1	Pp1s131_195V6.1		2	3	3	27.8	27.8	18.297	10.906	228750000	162				mitochondrial respiratory chain complex I
6283	Pp3c9_26170V3.2;Pp3c9_26170V3.1	Pp3c9_26170V3	2	Pp1s131_197V6.1	Pp1s131_197V6.1	T6G15.140; expressed protein	2	2	2	5.5	5.5	35.959	7.7725	106400000	345				membrane
6284	Pp3c9_2740V3.1;Pp3c9_2745V3.1	Pp3c9_2740V3	1	Pp1s213_9V6.1	Pp1s213_9V6.1	ornithine carbamoyltransferase	2	15	9	44.2	29.2	46.965	67.76	3284500000	425				chloroplast stroma:nucleus
6285	Pp3c9_2780V3.4;Pp3c9_2780V3.3;Pp3c9_2780V3.2;Pp3c9_2780V3.1	Pp3c9_2780V3	4	Pp1s213_13V6.3:Pp1s213_13V6.1	Pp1s213_13V6.3		4	3	3	19.1	19.1	23.104	31.895	7622100	215
6286	Pp3c9_2790V3.2;Pp3c9_2790V3.1	Pp3c9_2790V3	2	Pp1s213_14V6.1	Pp1s213_14V6.1	MGH6.4; expressed protein [Arabidopsis thaliana]	2	2	2	7.2	7.2	27.735	1.203	12662000	250
6287	Pp3c9_2830V3.2;Pp3c9_2830V3.1;Pp3c9_2830V3.5;Pp3c9_2830V3.4;Pp3c9_2830V3.3	Pp3c9_2830V3	2	Pp1s213_17V6.1	Pp1s213_17V6.1	chloride channel 6	5	1	1	1.4	1.4	95.562	1.6511	0	860				integral component of membrane
6288	Pp3c9_2890V3.5;Pp3c9_2890V3.2;Pp3c9_2890V3.1;Pp3c9_2890V3.6;Pp3c9_2890V3.4;Pp3c9_2890V3.3	Pp3c9_2890V3	5	Pp1s213_23V6.1:Pp1s213_23V6.2	Pp1s213_23V6.1	cell-wall anchored surface adhesin	6	9	9	14.2	14.2	104.02	13.265	365270000	957
6289	Pp3c9_30V3.3;Pp3c9_30V3.2;Pp3c9_30V3.1;Pp3c9_30V3.4;Pp3c9_30V3.5;Pp3c9_30V3.6	Pp3c9_30V3	3	Pp1s90_2V6.2:Pp1s90_2V6.1	Pp1s90_2V6.2	alpha beta hydrolase fold protein	6	4	4	11.5	11.5	47.233	18.374	140810000	436				chloroplast envelope:chloroplast thylakoid
6290	Pp3c9_3180V3.2;Pp3c9_3180V3.1	Pp3c9_3180V3	2	Pp1s213_48V6.1	Pp1s213_48V6.1	enzyme of the cupin superfamily	2	6	6	44.9	44.9	18.405	42.992	336720000	167		161
6291	Pp3c9_3190V3.2;Pp3c9_3190V3.1	Pp3c9_3190V3	2	Pp1s213_49V6.1	Pp1s213_49V6.1	early responsive to dehydration protein	2	13	13	17.1	17.1	83.89	52.674	751590000	743				membrane:cytoplasmic part:intracellular membrane-bounded organelle
6292	Pp3c9_3300V3.8;Pp3c9_3300V3.7;Pp3c9_3300V3.4;Pp3c9_3300V3.1;Pp3c9_3300V3.6;Pp3c9_3300V3.5;Pp3c9_3300V3.3;Pp3c9_3300V3.2	Pp3c9_3300V3	8	Pp1s213_60V6.3:Pp1s213_60V6.2:Pp1s213_60V6.1	Pp1s213_60V6.3	F23H24.3; basic helix-loop-helix (bHLH) family protein	8	1	1	2.6	2.6	47.238	1.4934	0	430
6293	Pp3c9_3320V3.2;Pp3c9_3320V3.1	Pp3c9_3320V3	2	Pp1s213_64V6.1:Pp1s213_64V6.2	Pp1s213_64V6.1	F13D4.70; MIR domain-containing protein	2	1	1	4.5	4.5	34.102	5.0903	13461000	308				membrane:nucleus
6294	Pp3c9_3340V3.3;Pp3c9_3340V3.2;Pp3c9_3340V3.1	Pp3c9_3340V3	3	Pp1s213_67V6.1	Pp1s213_67V6.1	contains ESTs AU162304(E60027),AU030624(E60027) similar to SCARECROW gene regulator [Oryza sativa (japonica cultivar-group)]	3	2	2	3.8	3.8	85.05	57.499	0	763
6295	Pp3c9_3350V3.2;Pp3c9_3350V3.1	Pp3c9_3350V3	2	Pp1s213_68V6.1	Pp1s213_68V6.1	transcription factor btf3	2	6	5	61	47.4	16.821	61.07	552520000	154
6296	Pp3c9_3390V3.2;Pp3c9_3390V3.4;Pp3c9_3390V3.3;Pp3c9_3390V3.1	Pp3c9_3390V3	2	Pp1s213_71V6.1	Pp1s213_71V6.1	zinc finger	4	1	1	3.3	3.3	42.645	2.7557	0	391
6297	Pp3c9_3440V3.2;Pp3c9_3440V3.1	Pp3c9_3440V3	2	Pp1s213_80V6.1	Pp1s213_80V6.1	lhcsr1 gene for putative chlorophyll a-b binding protein LHCSR1	2	9	6	43.4	32.8	26.819	197.57	75862000000	244		208	chloro (5)	photosystem II:integral component of membrane:chloroplast
6298	Pp3c9_3800V3.1;Pp3c9_3800V3.3;Pp3c9_3800V3.4	Pp3c9_3800V3	1	Pp1s213_118V6.1	Pp1s213_118V6.1	katanin p60 atpase-containing	3	1	1	5.4	5.4	26.472	1.4085	0	242				microtubule:cytoplasm
6299	Pp3c9_380V3.1;Pp3c9_380V3.2	Pp3c9_380V3	1	Pp1s90_23V6.1	Pp1s90_23V6.1	60s ribosomal protein l7a	2	11	3	39.5	11.8	29.799	6.8192	264510000	263		83		ribosome
6300	Pp3c9_3810V3.2;Pp3c9_3810V3.1	Pp3c9_3810V3	2	Pp1s213_121V6.1	Pp1s213_121V6.1	T23K8.14; expressed protein	2	4	3	14	11.1	37.997	8.6423	141740000	350
6301	Pp3c9_3860V3.6;Pp3c9_3860V3.5;Pp3c9_3860V3.4;Pp3c9_3860V3.3;Pp3c9_3860V3.2	Pp3c9_3860V3	6	Pp1s213_128V6.1	Pp1s213_128V6.1	protein kinase	5	1	1	0.5	0.5	170.88	-2	0	1543	+			Cul4-RING E3 ubiquitin ligase complex:cytoplasm
6302	Pp3c9_3880V3.2;Pp3c9_3880V3.1	Pp3c9_3880V3	2	Pp1s213_129V6.1	Pp1s213_129V6.1	xyloglucan endotransglucosylase hydrolase	2	3	3	10.7	10.7	33.398	3.432	36169000	300				cell wall:apoplast
6303	Pp3c9_3890V3.2;Pp3c9_3890V3.1	Pp3c9_3890V3	2	Pp1s213_133V6.3:Pp1s213_133V6.1:Pp1s213_133V6.2	Pp1s213_133V6.3	diacylglycerol kinase	2	10	10	19	19	95.785	62.15	166220000	897
6304	Pp3c9_4090V3.5;Pp3c9_4090V3.4;Pp3c9_4090V3.3;Pp3c9_4090V3.2;Pp3c9_4090V3.1	Pp3c9_4090V3	5	Pp1s199_4V6.1:Pp1s199_4V6.2	Pp1s199_4V6.1	biotin protein	5	12	12	22.9	22.9	69.32	33.421	463550000	643
6305	Pp3c9_410V3.2;Pp3c9_410V3.1	Pp3c9_410V3	2	Pp1s90_25V6.1	Pp1s90_25V6.1	PREDICTED: hypothetical protein [Vitis vinifera]	2	1	1	2.5	2.5	59.905	2.8368	4737700	550
6306	Pp3c9_4120V3.2;Pp3c9_4120V3.1	Pp3c9_4120V3	2	Pp1s199_8V6.1	Pp1s199_8V6.1	abc-1 domain protein	2	9	7	13.9	10.7	98.383	21.276	359460000	886				plastoglobule
6307	Pp3c9_4180V3.2;Pp3c9_4180V3.1	Pp3c9_4180V3	2	Pp1s199_17V6.1	Pp1s199_17V6.1	40s ribosomal protein s16	2	12	1	67.8	7.7	16.237	4.6176	0	143		106		ribosome
6308	Pp3c9_4230V3.3;Pp3c9_4230V3.2;Pp3c9_4230V3.1	Pp3c9_4230V3	3	Pp1s199_21V6.1	Pp1s199_21V6.1	myosin	3	1	1	1.1	1.1	162.45	4.541	0	1436				myosin complex
6309	Pp3c9_4280V3.4;Pp3c9_4280V3.3;Pp3c9_4280V3.1;Pp3c9_4280V3.2	Pp3c9_4280V3	4	Pp1s199_25V6.1	Pp1s199_25V6.1	cofactor required for sp1 transcriptional subunit 150kda	4	6	2	6.5	1.7	139.95	21.485	0	1300				mediator complex
6310	Pp3c9_4370V3.2;Pp3c9_4370V3.1	Pp3c9_4370V3	2	Pp1s199_33V6.1	Pp1s199_33V6.1	isocitrate dehydrogenase (nad+)	2	10	4	27	11.6	41.197	19.255	2216200000	378		355	mito (1)	mitochondrion
6311	Pp3c9_4400V3.2;Pp3c9_4400V3.1	Pp3c9_4400V3	2	Pp1s199_36V6.1	Pp1s199_36V6.1	structure specific recognition protein 1	2	4	4	9.6	9.6	74.419	272.36	177210000	674				nuclear euchromatin:FACT complex
6312	Pp3c9_4440V3.5;Pp3c9_4440V3.4;Pp3c9_4440V3.3;Pp3c9_4440V3.7;Pp3c9_4440V3.6;Pp3c9_4440V3.2;Pp3c9_4440V3.1	Pp3c9_4440V3	5	Pp1s199_39V6.1	Pp1s199_39V6.1	k+ inward rectifier	7	1	1	3.2	3.2	51.282	2.9718	0	464				integral component of membrane
6313	Pp3c9_4450V3.2;Pp3c9_4450V3.1	Pp3c9_4450V3	2	Pp1s199_40V6.1	Pp1s199_40V6.1	proline transporter	2	1	1	3.2	3.2	51.399	10.537	0	468				integral component of membrane
6314	Pp3c9_4460V3.1;Pp3c9_4460V3.2	Pp3c9_4460V3	1	Pp1s199_42V6.1	Pp1s199_42V6.1	gmp synthase	2	5	5	30.8	30.8	29.571	56.242	1083900000	263
6315	Pp3c9_4500V3.5;Pp3c9_4500V3.4;Pp3c9_4500V3.3;Pp3c9_4500V3.2;Pp3c9_4500V3.1	Pp3c9_4500V3	5	Pp1s199_45V6.1:Pp1s199_45V6.3:Pp1s199_45V6.4:Pp1s199_45V6.2	Pp1s199_45V6.1	uridylate kinase	5	6	4	31.3	23.2	27.271	11.625	556290000	246				cytoplasm:nucleus
6316	Pp3c9_450V3.2;Pp3c9_450V3.1	Pp3c9_450V3	2	Pp1s90_28V6.3:Pp1s90_28V6.4:Pp1s90_28V6.2:Pp1s90_28V6.1	Pp1s90_28V6.3	monodehydroascorbate reductase	2	25	13	56.3	32.5	49.356	323.31	24800000000	455		118;426
6317	Pp3c9_4530V3.2;Pp3c9_4530V3.3;Pp3c9_4530V3.1;Pp3c9_4530V3.5;Pp3c9_4530V3.4;Pp3c15_3730V3.3;Pp3c15_3730V3.2;Pp3c15_3730V3.1	Pp3c9_4530V3	2	Pp1s199_47V6.1	Pp1s199_47V6.1	kinesin-like calmodulin binding protein	8	3	3	3	3	147	3.6633	0	1294		650;652		kinesin complex
6318	Pp3c9_4730V3.10;Pp3c9_4730V3.9;Pp3c9_4730V3.8;Pp3c9_4730V3.7;Pp3c9_4730V3.6;Pp3c9_4730V3.5;Pp3c9_4730V3.4;Pp3c9_4730V3.3;Pp3c9_4730V3.2;Pp3c9_4730V3.1	Pp3c9_4730V3	10	Pp1s199_68V6.2:Pp1s199_68V6.1:Pp1s199_68V6.4:Pp1s199_68V6.3	Pp1s199_68V6.2	F21O3.24; expressed protein [Arabidopsis thaliana]	10	1	1	2.9	2.9	40.588	-2	0	379	+			integrator complex
6319	Pp3c9_4880V3.4;Pp3c9_4880V3.3;Pp3c9_4880V3.2;Pp3c9_4880V3.1	Pp3c9_4880V3	4	Pp1s199_83V6.1	Pp1s199_83V6.1	MDC11.13; transducin family protein / WD-40 repeat family protein [Arabidopsis thaliana]	4	10	8	10.1	8.2	167.34	96.983	124000000	1552
6320	Pp3c9_4940V3.2;Pp3c9_4940V3.1	Pp3c9_4940V3	2				2	6	3	36.5	13	21.117	3.8201	1140200000	200				chloroplast envelope:plastid small ribosomal subunit:chloroplast stroma:cytosolic small ribosomal subunit:membrane
6321	Pp3c9_5060V3.2;Pp3c9_5060V3.1	Pp3c9_5060V3	2	Pp1s199_101V6.1	Pp1s199_101V6.1	phosphoglucomutase	2	16	7	35	18.8	68.864	94.828	3239400000	634				chloroplast envelope:apoplast:stromule:cytosol:chloroplast stroma:mitochondrion
6322	Pp3c9_5080V3.2;Pp3c9_5080V3.1;Pp3c9_5080V3.3;Pp3c9_5080V3.4	Pp3c9_5080V3	2	Pp1s199_104V6.2	Pp1s199_104V6.2	af466359_1 swp1	4	6	2	6.2	2.9	200.46	1.9136	0	1892				mediator complex
6323	Pp3c9_5260V3.2;Pp3c9_5260V3.1;Pp3c9_5260V3.3	Pp3c9_5260V3	2	Pp1s199_127V6.1	Pp1s199_127V6.1	peptidase s41a	3	5	5	14.3	14.3	56.758	12.131	225330000	524				mitochondrion:extracellular region:chloroplast thylakoid lumen
6324	Pp3c9_5280V3.2;Pp3c9_5280V3.1	Pp3c9_5280V3	2	Pp1s199_129V6.1	Pp1s199_129V6.1	ribulose bisphosphate carboxylase oxygenase activase chloroplast	2	22	13	66.7	40.5	47.338	302.89	7930600000	435		302	chloro (6)	chloroplast stroma
6325	Pp3c9_5310V3.2;Pp3c9_5310V3.1;Pp3c9_5310V3.3;Pp3c9_5310V3.4	Pp3c9_5310V3	2	Pp1s199_130V6.1:Pp1s199_130V6.3:Pp1s199_130V6.2	Pp1s199_130V6.1	ribulose bisphosphate carboxylase oxygenase chloroplast expressed	4	29	9	69	21.8	48.133	323.31	300270000000	445		128;218;302;377;385
6326	Pp3c9_5330V3.1;Pp3c9_5330V3.2;Pp3c9_5330V3.3	Pp3c9_5330V3	1	Pp1s199_134V6.1	Pp1s199_134V6.1	cysteine protease	3	5	5	21.1	21.1	40.551	77.458	1361900000	370
6327	Pp3c9_5440V3.2;Pp3c9_5440V3.1	Pp3c9_5440V3	2	Pp1s199_143V6.1	Pp1s199_143V6.1	blue light receptor	2	4	2	9.6	5.9	47.915	6.651	106530000	437
6328	Pp3c9_5460V3.2;Pp3c9_5460V3.1;Pp3c9_5550V3.1;Pp3c9_5550V3.2;Pp3c15_8520V3.2;Pp3c15_8520V3.1	Pp3c9_5460V3	2	Pp1s199_145V6.1	Pp1s199_145V6.1	e1 component	6	13	13	36.1	36.1	47.634	35.381	789140000	440		76		chloroplast envelope:chloroplast stroma
6329	Pp3c9_5570V3.3;Pp3c9_5570V3.2;Pp3c9_5570V3.1;Pp3c9_5570V3.5;Pp3c9_5570V3.4	Pp3c9_5570V3	3				5	3	3	2.6	2.6	139.64	3.3416	31388000	1235
6330	Pp3c9_5600V3.4;Pp3c9_5600V3.3;Pp3c9_5600V3.5;Pp3c9_5600V3.2;Pp3c9_5600V3.1;Pp3c15_17250V3.2;Pp3c15_17250V3.3;Pp3c15_17250V3.4;Pp3c15_17250V3.1;Pp3c15_17250V3.5	Pp3c9_5600V3	4	Pp1s370_69V6.1:Pp1s370_69V6.2	Pp1s370_69V6.1	T12H20.9; UBX domain-containing protein	10	7	7	22.8	22.8	50.981	19.673	209570000	457
6331	Pp3c9_570V3.2;Pp3c9_570V3.1	Pp3c9_570V3	2	Pp1s90_40V6.1	Pp1s90_40V6.1	abhydrolase domain containing 4	2	1	1	3	3	44.567	2.5359	15249000	399
6332	Pp3c9_5710V3.2;Pp3c9_5710V3.1	Pp3c9_5710V3	2	Pp1s370_59V6.1	Pp1s370_59V6.1	3-hydroxyisobutyryl-coenzyme a expressed	2	2	2	5.2	5.2	45.934	5.8867	12676000	421
6333	Pp3c9_5740V3.3;Pp3c9_5740V3.2;Pp3c9_5740V3.1	Pp3c9_5740V3	3	Pp1s370_53V6.1	Pp1s370_53V6.1	F17H15.17; expressed protein [Arabidopsis thaliana]	3	3	2	4	2.2	108.04	22.146	4242500	978
6334	Pp3c9_5760V3.2;Pp3c9_5760V3.3;Pp3c9_5760V3.1	Pp3c9_5760V3	2	Pp1s370_52V6.1:Pp1s370_52V6.2	Pp1s370_52V6.1		3	9	9	32.4	32.4	36.662	32.741	162480000	364
6335	Pp3c9_5820V3.5;Pp3c9_5820V3.4;Pp3c9_5820V3.3;Pp3c9_5820V3.2;Pp3c9_5820V3.1	Pp3c9_5820V3	5	Pp1s370_45V6.3:Pp1s370_45V6.2:Pp1s370_45V6.1:Pp1s370_45V6.4	Pp1s370_45V6.3	brassinosteroid insensitive 1-associated receptor kinase 1	5	4	4	6.6	6.6	75.272	4.1776	110910000	696				large ribosomal subunit:membrane
6336	Pp3c9_5860V3.4;Pp3c9_5860V3.3;Pp3c9_5860V3.2;Pp3c9_5860V3.1	Pp3c9_5860V3	4	Pp1s370_37V6.1:Pp1s370_37V6.2	Pp1s370_37V6.1	calcium dependent protein kinase	4	3	1	6.4	2	62.094	-2	0	549	+
6337	Pp3c9_5900V3.2;Pp3c9_5900V3.1	Pp3c9_5900V3	2	Pp1s370_30V6.1	Pp1s370_30V6.1		2	7	7	24	24	29.241	13.662	121810000	263
6338	Pp3c9_590V3.1;Pp3c9_590V3.3;Pp3c9_590V3.2	Pp3c9_590V3	1	Pp1s90_44V6.1:Pp1s90_44V6.2	Pp1s90_44V6.1	2-c-methyl-d-erythritol 4-phosphate cytidylyltransferase	3	1	1	5.4	5.4	24.08	2.0231	2501800	224				chloroplast stroma
6339	Pp3c9_5910V3.2;Pp3c9_5910V3.1	Pp3c9_5910V3	2	Pp1s370_29V6.1	Pp1s370_29V6.1		2	12	12	31.3	31.3	47.355	18.263	275370000	467
6340	Pp3c9_6110V3.2;Pp3c9_6110V3.8;Pp3c9_6110V3.7;Pp3c9_6110V3.6;Pp3c9_6110V3.5;Pp3c9_6110V3.4;Pp3c9_6110V3.3;Pp3c9_6110V3.1	Pp3c9_6110V3	2	Pp1s370_6V6.2:Pp1s370_6V6.5:Pp1s370_6V6.1:Pp1s370_6V6.3:Pp1s370_6V6.4	Pp1s370_6V6.2	outer membrane lipoprotein	8	5	5	23.3	23.3	30.746	3.4275	130170000	279				chloroplast thylakoid membrane:thylakoid lumen
6341	Pp3c9_6180V3.2;Pp3c9_6180V3.1	Pp3c9_6180V3	2				2	3	3	11.1	11.1	30.663	20.005	1319600000	288
6342	Pp3c9_6410V3.3;Pp3c9_6410V3.2;Pp3c9_6410V3.1;Pp3c9_6410V3.4	Pp3c9_6410V3	3				4	2	2	4.3	4.3	66.453	1.109	0	599				intracellular membrane-bounded organelle
6343	Pp3c9_660V3.4;Pp3c9_660V3.2;Pp3c9_660V3.3;Pp3c9_660V3.1	Pp3c9_660V3	4	Pp1s90_50V6.1	Pp1s90_50V6.1	peptidyl-prolyl cis-trans cyclophilin type	4	15	6	36.9	13	48.89	34.981	1546100000	447			chloro (4)	thylakoid lumen:chloroplast thylakoid
6344	Pp3c9_6630V3.5;Pp3c9_6630V3.1;Pp3c9_6630V3.4;Pp3c9_6630V3.3;Pp3c9_6630V3.2	Pp3c9_6630V3	5	Pp1s220_84V6.1:Pp1s220_84V6.3:Pp1s220_84V6.2	Pp1s220_84V6.1	protein of clr family	5	1	1	9.8	9.8	13.439	4.7412	109630000	122				chloroplast stroma
6345	Pp3c9_6690V3.2;Pp3c9_6690V3.1;Pp3c9_6640V3.1;Pp3c9_6640V3.2;Pp3c9_6640V3.3	Pp3c9_6690V3	2	Pp1s220_79V6.1	Pp1s220_79V6.1	heat shock protein 90	5	39	5	55.4	12.1	80.858	323.31	40730000000	704		384;487;559	mito (2)
6346	Pp3c9_6890V3.2;Pp3c9_6890V3.1	Pp3c9_6890V3	2	Pp1s220_56V6.1	Pp1s220_56V6.1	cytochrome c oxidase assembly protein	2	1	1	3	3	55.634	-2	0	500	+
6347	Pp3c9_7380V3.2;Pp3c9_7380V3.1	Pp3c9_7380V3	2	Pp1s220_18V6.1	Pp1s220_18V6.1	isoamyl acetate-hydrolyzing	2	3	3	15	15	28.278	8.4241	96929000	253
6348	Pp3c9_7640V3.1;Pp3c9_7640V3.9;Pp3c9_7640V3.8;Pp3c9_7640V3.5;Pp3c9_7640V3.4;Pp3c9_7640V3.3;Pp3c9_7640V3.2;Pp3c9_7640V3.11;Pp3c9_7640V3.7;Pp3c9_7640V3.6;Pp3c9_7640V3.10	Pp3c9_7640V3	1	Pp1s24_276V6.1	Pp1s24_276V6.1	contains ESTs C0161A(D15147),C0161(C97937) unknown protein [Oryza sativa (japonica cultivar-group)]	11	1	1	1.8	1.8	57.794	-2	0	542	+
6349	Pp3c9_7700V3.2;Pp3c9_7700V3.1;Pp3c15_4020V3.2;Pp3c15_4020V3.1;Pp3c15_4020V3.3	Pp3c9_7700V3	2	Pp1s24_274V6.1	Pp1s24_274V6.1	cysteinyl-trna synthetase	5	8	8	12.7	12.7	87.542	13.505	212300000	772				cytoplasm
6350	Pp3c9_7910V3.2;Pp3c9_7910V3.3;Pp3c9_7910V3.1	Pp3c9_7910V3	2	Pp1s24_254V6.1:Pp1s24_254V6.2	Pp1s24_254V6.1	atp synthase	3	17	17	57.8	57.8	26.376	181.59	5463200000	237		66	mito (1)	mitochondrial proton-transporting ATP synthase complex:nucleolus:proton-transporting ATP synthase complex, coupling factor F(o):chloroplast
6351	Pp3c9_7970V3.4;Pp3c9_7970V3.3;Pp3c9_7970V3.2;Pp3c9_7970V3.1	Pp3c9_7970V3	4	Pp1s24_247V6.1:Pp1s24_247V6.2	Pp1s24_247V6.1	aldo keto reductase	4	13	12	39.3	36.1	35.835	29.179	1177600000	321				integral component of membrane:mitochondrion:plasmodesma:plasma membrane
6352	Pp3c9_8210V3.3;Pp3c9_8210V3.2;Pp3c9_8210V3.1;Pp3c9_8210V3.6;Pp3c9_8210V3.4;Pp3c9_8210V3.5;Pp3c9_4260V3.6;Pp3c9_4260V3.4;Pp3c9_4260V3.3;Pp3c9_4260V3.5;Pp3c9_4260V3.2;Pp3c9_4260V3.1	Pp3c9_8210V3	3				12	6	5	9.4	8.6	87.602	5.1978	37338000	848
6353	Pp3c9_8350V3.4;Pp3c9_8350V3.3;Pp3c9_8350V3.2;Pp3c9_8350V3.1;Pp3c9_8350V3.7;Pp3c9_8350V3.6;Pp3c9_8350V3.5	Pp3c9_8350V3	4	Pp1s24_209V6.1	Pp1s24_209V6.1	protein binding	7	1	1	1.9	1.9	45.396	1.8207	0	420
6354	Pp3c9_8440V3.6;Pp3c9_8440V3.5;Pp3c9_8440V3.4;Pp3c9_8440V3.3;Pp3c9_8440V3.2;Pp3c9_8440V3.1	Pp3c9_8440V3	6	Pp1s24_201V6.1:Pp1s24_201V6.2	Pp1s24_201V6.1		6	1	1	7.8	7.8	33.613	13.35	0	306
6355	Pp3c9_8520V3.3;Pp3c9_8520V3.2;Pp3c9_8520V3.1	Pp3c9_8520V3	3	Pp1s24_194V6.1	Pp1s24_194V6.1	glycosyl group 1 family protein	3	1	1	1.7	1.7	57.653	1.1004	19853000	518				chloroplast envelope
6356	Pp3c9_8630V3.2;Pp3c9_8630V3.1	Pp3c9_8630V3	2	Pp1s24_182V6.1	Pp1s24_182V6.1	endosomal p24a protein	2	4	3	5.7	4.5	73.554	1.6839	40214000	645				integral component of membrane
6357	Pp3c9_8730V3.2;Pp3c9_8730V3.1	Pp3c9_8730V3	2	Pp1s24_173V6.1	Pp1s24_173V6.1	vacuolar atp synthase subunit g	2	3	3	30.3	30.3	11.957	6.5705	501820000	109				vacuolar proton-transporting V-type ATPase complex
6358	Pp3c9_8740V3.3;Pp3c9_8740V3.4;Pp3c9_8740V3.2;Pp3c9_8740V3.1	Pp3c9_8740V3	3	Pp1s24_172V6.1	Pp1s24_172V6.1	rhomboid domain containing 1	4	1	1	3.2	3.2	34.495	2.3605	0	311				integral component of membrane
6359	Pp3c9_8950V3.2;Pp3c9_8950V3.1	Pp3c9_8950V3	2	Pp1s24_154V6.1	Pp1s24_154V6.1	prohibitin	2	4	1	13.3	3.2	29.981	-2	13211000	278	+			mitochondrial inner membrane:integral component of membrane
6360	Pp3c9_8970V3.1;Pp3c9_8970V3.2;Pp3c9_8970V3.3	Pp3c9_8970V3	1	Pp1s24_152V6.2:Pp1s24_152V6.1	Pp1s24_152V6.2	conserved hypothetical protein [Ricinus communis]	3	1	1	4.1	4.1	38.668	5.1234	15762000	362				endomembrane system:cytoplasmic part:intracellular membrane-bounded organelle
6361	Pp3c9_9100V3.2;Pp3c9_9100V3.1	Pp3c9_9100V3	2				2	2	2	13.1	13.1	48.025	4.0319	3562000	472		196;203;217;218;230
6362	Pp3c9_9110V3.2;Pp3c9_9110V3.1	Pp3c9_9110V3	2	Pp1s24_138V6.1	Pp1s24_138V6.1	aspartyl aminopeptidase	2	8	7	25.6	23.5	52.129	121.4	594260000	476				cytosol:vacuolar membrane
6363	Pp3c9_9170V3.1;Pp3c9_9170V3.2;Pp3c9_9170V3.7;Pp3c9_9170V3.8;Pp3c9_9170V3.4;Pp3c9_9170V3.3;Pp3c9_9170V3.6;Pp3c9_9170V3.5	Pp3c9_9170V3	1	Pp1s24_131V6.1	Pp1s24_131V6.1	hypothetical protein [Oryza sativa (japonica cultivar-group)]	8	6	5	8.6	7.9	98.632	28.038	230340000	962
6364	Pp3c9_9180V3.2;Pp3c9_9180V3.1	Pp3c9_9180V3	2	Pp1s24_129V6.1	Pp1s24_129V6.1	ribosomal protein s6	2	5	1	25.9	8.1	21.547	1.807	105670000	197				ribosome:chloroplast thylakoid membrane
6365	Pp3c9_9200V3.1;Pp3c9_9200V3.2;Pp3c9_9200V3.3	Pp3c9_9200V3	1	Pp1s24_126V6.1	Pp1s24_126V6.1	ribosomal protein l24	3	6	1	32.8	7.1	20.01	3.3237	77718000	183		171		ribosome:chloroplast envelope:chloroplast stroma
6366	Pp3c9_9470V3.2;Pp3c9_9470V3.3;Pp3c9_9470V3.1	Pp3c9_9470V3	2	Pp1s24_104V6.2:Pp1s24_104V6.1	Pp1s24_104V6.2	hypothetical protein, conserved [Cyanidioschyzon merolae]	3	5	5	19.1	19.1	36.474	71.27	561010000	319
6367	Pp3c9_950V3.3;Pp3c9_950V3.2;Pp3c26_1110V3.2;Pp3c26_1110V3.1;Pp3c17_12020V3.7;Pp3c17_12020V3.4;Pp3c17_12020V3.3;Pp3c17_12020V3.2;Pp3c9_910V3.3;Pp3c17_12020V3.6;Pp3c17_12020V3.1;Pp3c9_910V3.2;Pp3c9_950V3.1;Pp3c17_12020V3.5;Pp3c9_910V3.1	Pp3c9_950V3	3	Pp1s90_83V6.1:Pp1s90_83V6.2	Pp1s90_83V6.1	eukaryotic peptide chain release factor subunit 1-1	15	9	9	24.7	24.7	43.76	23.939	1132700000	389				cytoplasm
6368	Pp3s1003_10V3.1	Pp3s1003_10V3	1				1	1	1	3.8	3.8	30.113	1.4092	132640000	286				integral component of membrane
6369	Pp3s104_40V3.2;Pp3s104_40V3.1;Pp3c22_16100V3.2;Pp3c22_16100V3.1	Pp3s104_40V3	2	Pp1s301_31V6.1:Pp1s301_31V6.2	Pp1s301_31V6.1	unknown [Glycine max]	4	4	4	33.5	33.5	17.924	63.674	1415300000	173				thylakoid:membrane:chloroplast part
6370	Pp3s107_10V3.1	Pp3s107_10V3	1				1	8	8	59.3	59.3	16.012	142.21	188390000000	145		14;18;32		chloroplast
6371	Pp3s107_20V3.1	Pp3s107_20V3	1				1	24	22	90	83.7	41.129	323.31	128700000000	381		139		proton-transporting ATP synthase complex, catalytic core F(1):chloroplast thylakoid membrane
6372	Pp3s107_50V3.1	Pp3s107_50V3	1				1	5	5	21.5	21.5	37.528	261.94	95955000000	335				integral component of membrane:chloroplast thylakoid membrane:photosystem II
6373	Pp3s1173_10V3.1;Pp3s1173_10V3.2	Pp3s1173_10V3	1				2	3	3	16.6	16.6	24.482	16.564	129700000	247
6374	Pp3s120_30V3.1	Pp3s120_30V3	1				1	1	1	0.5	0.5	346.12	-2	0	3117	+
6375	Pp3s128_40V3.2;Pp3s128_40V3.1	Pp3s128_40V3	2	Pp1s431_3V6.2:Pp1s431_3V6.3:Pp1s431_3V6.1	Pp1s431_3V6.2	50s ribosomal protein l6	2	7	3	27.5	14	24.903	9.1909	353700000	229		212		ribosome:chloroplast envelope:chloroplast stroma:membrane
6376	Pp3s131_40V3.1	Pp3s131_40V3	1				1	2	2	0.6	0.6	431.59	2.3626	159440000	3918
6377	Pp3s152_10V3.2;Pp3s152_10V3.1	Pp3s152_10V3	2	Pp1s183_39V6.1	Pp1s183_39V6.1	splicing arginine serine-rich 4	2	10	10	25.4	25.4	41.754	83.611	31183000	370
6378	Pp3s169_10V3.1	Pp3s169_10V3	1				1	1	1	5.1	5.1	33.319	1.2677	11119000	293
6379	Pp3s169_40V3.1	Pp3s169_40V3	1				1	1	1	2.3	2.3	49.556	-2	0	439	+
6380	Pp3s279_10V3.1	Pp3s279_10V3	1				1	1	1	2.8	2.8	72.057	1.8504	34056000	637				cytoplasm
6381	Pp3s28_300V3.1	Pp3s28_300V3	1				1	1	1	0.3	0.3	511.48	1.4201	39385000	4667
6382	Pp3s28_710V3.1	Pp3s28_710V3	1				1	1	1	0.3	0.3	347.59	-2	0	3156	+
6383	Pp3s28_730V3.1	Pp3s28_730V3	1				1	2	2	1	1	237.47	1.4643	142860000	2113		946;948
6384	Pp3s30_470V3.1	Pp3s30_470V3	1				1	3	3	2	2	326	1.2354	59088000	2966
6385	Pp3s31_120V3.1	Pp3s31_120V3	1				1	1	1	3.8	3.8	37.611	-2	0	339	+			cytoplasm
6386	Pp3s318_30V3.2;Pp3s318_30V3.1;Pp3c17_5890V3.1;Pp3s318_20V3.1;Pp3c17_5890V3.2	Pp3s318_30V3	2				5	5	5	11.6	11.6	55.293	7.8586	67574000	498				signal recognition particle, endoplasmic reticulum targeting
6387	Pp3s33_100V3.1	Pp3s33_100V3	1				1	1	1	1.2	1.2	118.73	2.1081	2006800000	1771				integral component of membrane
6388	Pp3s33_460V3.1	Pp3s33_460V3	1				1	2	2	0.6	0.6	487.46	1.1242	112240000	4408
6389	Pp3s340_10V3.1	Pp3s340_10V3	1				1	1	1	3.5	3.5	46.408	-2	37216000	423	+
6390	Pp3s35_280V3.1	Pp3s35_280V3	1				1	1	1	3.6	3.6	37.279	-2	40025000	335	+
6391	Pp3s35_40V3.1	Pp3s35_40V3	1				1	1	1	0.7	0.7	234.81	-2	0	2141	+
6392	Pp3s36_130V3.1	Pp3s36_130V3	1				1	1	1	15.3	15.3	8.0752	4.1289	699060000	72
6393	Pp3s36_140V3.1	Pp3s36_140V3	1				1	8	8	38	38	13.148	47.814	119050000000	121		96;109;112		chloroplast
6394	Pp3s36_200V3.1	Pp3s36_200V3	1				1	3	3	5.6	5.6	53.399	2.74	9089900000	444				chloroplast stroma
6395	Pp3s36_220V3.1	Pp3s36_220V3	1				1	1	1	31.4	31.4	5.5483	38.49	26583000000	51
6396	Pp3s375_10V3.2;Pp3s375_10V3.1	Pp3s375_10V3	2				2	10	1	32.7	3	42.385	1.1261	43481000	397
6397	Pp3s375_30V3.3;Pp3s375_30V3.2;Pp3s375_30V3.1	Pp3s375_30V3	3	Pp1s90_133V6.2:Pp1s90_133V6.1	Pp1s90_133V6.2	pyruvate kinase	3	21	10	47.7	23.2	57.29	129.56	6296400000	526		102;516
6398	Pp3s400_20V3.1	Pp3s400_20V3	1				1	1	1	0.9	0.9	89.487	-2	0	813	+
6399	Pp3s41_100V3.1	Pp3s41_100V3	1				1	7	6	46.9	43.3	21.19	57.517	7485600000	194				proton-transporting ATP synthase complex, catalytic core F(1):mitochondrion
6400	Pp3s41_80V3.1;Pp3c2_23500V3.1	Pp3s41_80V3	1				2	8	8	32.2	32.2	36.456	101.87	1022700000	320				mitochondrion
6401	Pp3s41_90V3.1	Pp3s41_90V3	1				1	7	7	45.5	45.5	18.168	80.836	11322000000	165				proton-transporting ATP synthase complex, catalytic core F(1):mitochondrion
6402	Pp3s42_290V3.2;Pp3s42_290V3.1	Pp3s42_290V3	2				2	1	1	0.6	0.6	241.38	-2	0	2151	+
6403	Pp3s42_40V3.1	Pp3s42_40V3	1				1	2	2	1.3	1.3	451.4	-2	12657000	4092	+
6404	Pp3s43_30V3.1	Pp3s43_30V3	1				1	1	1	0.3	0.3	494.21	1.1908	0	4452				cytoplasm
6405	Pp3s43_60V3.1	Pp3s43_60V3	1				1	1	1	0.8	0.8	170.24	-2	24645000	1527	+
6406	Pp3s434_10V3.1	Pp3s434_10V3	1				1	22	22	66.8	66.8	35.207	253.38	52255000000	319		157;311		integral component of thylakoid membrane:chloroplast thylakoid membrane
6407	Pp3s44_200V3.1	Pp3s44_200V3	1				1	2	2	7	7	42.183	1.3351	814170000	372
6408	Pp3s48_70V3.2;Pp3s48_70V3.1	Pp3s48_70V3	2	Pp1s367_2V6.1:Pp1s367_2V6.2	Pp1s367_2V6.1	T5I5.1; expressed protein	2	13	4	29.6	11.5	62.667	33.411	1420200000	531				eukaryotic translation initiation factor 3 complex:eukaryotic 43S preinitiation complex:eukaryotic 48S preinitiation complex
6409	Pp3s480_10V3.1	Pp3s480_10V3	1				1	5	1	25.6	3.6	25.852	1.4743	50310000	223				proton-transporting two-sector ATPase complex, catalytic domain
6410	Pp3s480_20V3.2;Pp3s480_20V3.1	Pp3s480_20V3	2				2	8	1	52.9	7.2	23.525	29.75	206610000	208				proton-transporting two-sector ATPase complex, catalytic domain
6411	Pp3s503_20V3.1	Pp3s503_20V3	1				1	2	2	5.9	5.9	58.376	3.9816	11843000	505				chloroplast
6412	Pp3s514_20V3.1	Pp3s514_20V3	1				1	1	1	1.3	1.3	118.46	-2	0	1081	+
6413	Pp3s54_30V3.1	Pp3s54_30V3	1				1	2	2	2	2	255.91	-2	112870000	2322	+
6414	Pp3s540_20V3.1	Pp3s540_20V3	1				1	1	1	1.5	1.5	89.076	-2	3875300	792	+
6415	Pp3s57_80V3.1	Pp3s57_80V3	1				1	1	1	0.5	0.5	298.61	-2	0	2614	+
6416	Pp3s575_20V3.1	Pp3s575_20V3	1				1	2	2	5	5	53.843	1.1883	23659000	483
6417	Pp3s888_10V3.1;Pp3s842_10V3.1;Pp3s704_10V3.1;Pp3s676_10V3.1;Pp3s597_10V3.1;Pp3s854_10V3.1;Pp3s789_10V3.1;Pp3s924_10V3.1;Pp3s952_10V3.1;Pp3s788_10V3.1;Pp3s528_10V3.1;Pp3s1081_10V3.1;Pp3s887_10V3.1	Pp3s888_10V3	1				13	2	2	5	5	56.552	3.8087	38230000	501				integral component of membrane:chloroplast thylakoid membrane
6418	Pp3s657_30V3.1	Pp3s657_30V3	1				1	1	1	5.2	5.2	22.243	-2	25995000	191	+
6419	Pp3s662_20V3.1	Pp3s662_20V3	1				1	1	1	1.9	1.9	46.931	-2	150590000	423	+
6420	Pp3s67_170V3.1	Pp3s67_170V3	1	Pp1s541_3V6.1	Pp1s541_3V6.1	dna-directed rna polymerase subunit b	1	1	1	1.9	1.9	69.933	1.3948	0	623
6421	Pp3s742_20V3.1	Pp3s742_20V3	1				1	3	2	4.6	2.8	79.275	3.2158	637870000	717
6422	Pp3s78_30V3.1	Pp3s78_30V3	1				1	6	4	1.7	1.2	378.36	9.2741	7902200000	3460				proton-transporting ATP synthase complex, catalytic core F(1):plasma membrane
6423	Pp3s80_40V3.1	Pp3s80_40V3	1				1	1	1	2.2	2.2	53.561	-2	0	490	+			bacterial-type flagellum hook
6424	Pp3s83_40V3.1	Pp3s83_40V3	1				1	1	1	0.6	0.6	227.48	-2	0	2032	+
6425	Pp3s910_10V3.1	Pp3s910_10V3	1				1	1	1	3.3	3.3	49.081	-2	0	453	+			membrane
6426	Pp3s914_30V3.1;Pp3s914_30V3.2	Pp3s914_30V3	1				2	1	1	2.1	2.1	41.724	-2	16908000	374	+
6427	Pp3s951_10V3.1	Pp3s951_10V3	1				1	6	6	24	24	32.013	11.241	496970000	283				chloroplast
6428	Pp3s996_10V3.1;Pp3s1094_10V3.1	Pp3s996_10V3	1				2	5	5	24	24	15.299	21.185	679510000	208				ribosome:chloroplast

### Sheet: Suppl. Table 2 K-Ac proteins
	Supplementary Table 2: Lysine-acetylated proteins identified in total extracts from Physcomitrella gametophores after immuno-enrichment of lysine-acetylated peptides. LC-MS/MS raw data were processed using MaxQuant software (version 1.6.17, http://www.maxquant.org/; Cox and Mann, 2008) and the Physcomitrella V3.3 database as described in material and methods. Localisation was inferred from the experimental dataset by Müller et al. (2014) and the GO_CC annotation provided in Lang et al. 2018. Annotation is based on the cosmoss.org GO annotation (February 15, 2017; https://www.cosmoss.org/physcome_project/wiki/Downloads#Master_branch-Nightly_build). Selection criteria for identifications: peptide and protein FDR <1%, K-Ac site score >35.
	Protein IDs	First entry of majority protein IDs	Splice variant	V1.6 Protein ID	V1.6 Protein ID first entry	Annotation	Number of proteins	Peptides	Unique peptides	Sequence coverage [%]	Unique sequence coverage [%]	Mol. weight [kDa]	Score	Intensity	Sequence length	Only identified by site	Acetyl (K) site positions	Localisation Müller et al. 2014	Localisation Lang et al. 2018 GO_annot_CC		Mitochondrial Localisation	Plastidial Localisation	Plastidial or Mitochondrial localisation	Manual annotation
1	Pp3c1_19190V3.7;Pp3c1_19190V3.2;Pp3c1_19190V3.1;Pp3c1_19190V3.6	Pp3c1_19190V3	7	Pp1s43_118V6.1:Pp1s43_118V6.6:Pp1s43_118V6.4:Pp1s43_118V6.2:Pp1s43_118V6.3:Pp1s43_118V6.5	Pp1s43_118V6.1	carbonic chloroplast precursor	4	21	2	72.9	5.2	27.607	11.792	0	251		8;61;68	mito (2)			Mito			chloro
2	Pp3c1_19190V3.5;Pp3c1_19190V3.4;Pp3c1_19190V3.3	Pp3c1_19190V3	5	Pp1s43_118V6.1:Pp1s43_118V6.6:Pp1s43_118V6.4:Pp1s43_118V6.2:Pp1s43_118V6.3:Pp1s43_118V6.5	Pp1s43_118V6.1	carbonic chloroplast precursor	3	22	3	75.4	13.8	32.386	323.31	53657000000	297		107;114	mito (2)			Mito			chloro
3	Pp3c10_10220V3.2;Pp3c10_10220V3.1	Pp3c10_10220V3	2	Pp1s120_164V6.1	Pp1s120_164V6.1	transketolase 1	2	35	4	55.5	4.9	80.611	323.31	87015000000	748		89;322;480	choro (5)	mitochondrion:chloroplast thylakoid membrane		Mito	Chloro	both	chloro
4	Pp3c10_10680V3.2;Pp3c10_10680V3.1	Pp3c10_10680V3	2	Pp1s120_127V6.1	Pp1s120_127V6.1	transketolase 1	2	35	5	55.2	9.2	80.713	30.614	1536800000	748		89;172;322;480		mitochondrion:chloroplast thylakoid membrane		Mito	Chloro	both	chloro
5	Pp3c10_17310V3.2;Pp3c10_17310V3.1;Pp3c3_25750V3.2;Pp3c3_25750V3.1	Pp3c10_17310V3	2	Pp1s181_3V6.1	Pp1s181_3V6.1	luminal binding protein	4	32	30	55.3	52.7	72.657	194.29	8905000000	662		115;215	mito (1)	endoplasmic reticulum		Mito			chloro
6	Pp3c11_3740V3.3;Pp3c11_3740V3.2;Pp3c11_3740V3.1;Pp3c11_3740V3.4	Pp3c11_3740V3	3	Pp1s39_428V6.1	Pp1s39_428V6.1	malate glyoxysomal precursor	4	17	12	67.8	52.8	35.428	206.28	15946000000	335		123	mito (1)			Mito			perox
7	Pp3c19_20730V3.2;Pp3c19_20730V3.1;Pp3c19_20730V3.3;Pp3c18_11990V3.1;Pp3c18_11990V3.2	Pp3c19_20730V3	2	Pp1s433_22V6.1	Pp1s433_22V6.1	peroxisomal biogenesis	5	9	9	32.1	32.1	26.549	43.343	8035500000	243		51;172	mito (1)	integral component of peroxisomal membrane		Mito			chloro
8	Pp3c19_8070V3.2;Pp3c19_8070V3.1	Pp3c19_8070V3	2	Pp1s553_2V6.1	Pp1s553_2V6.1	chloroplast chaperonin 21	2	16	6	53.3	30.6	26.89	60.212	2713400000	255		228	choro (4)	chloroplast envelope:apoplast:chloroplast stroma:chloroplast thylakoid membrane:mitochondrion		Mito	Chloro	both	chloro
9	Pp3c2_16260V3.2;Pp3c2_16260V3.1	Pp3c2_16260V3	2	Pp1s30_345V6.1	Pp1s30_345V6.1	2-cys peroxiredoxin-like protein	2	8	1	25.2	6	30.198	2.9061	140200000	282		269		chloroplast envelope:apoplast:stromule:chloroplast stroma:thylakoid:mitochondrion		Mito	Chloro	both	chloro
10	Pp3c2_3220V3.2;Pp3c2_3220V3.1	Pp3c2_3220V3	2	Pp1s7_102V6.1	Pp1s7_102V6.1	F9F8.6; clathrin heavy chain, putative [KO:K04646] [Arabidopsis thaliana]	2	48	3	35	1.9	193.03	323.31	9684200000	1712		457	mito (2)	clathrin coat of coated pit:clathrin coat of trans-Golgi network vesicle		Mito			perox
11	Pp3c22_7690V3.5;Pp3c22_7690V3.4;Pp3c22_7690V3.3;Pp3c22_7690V3.2;Pp3c22_7690V3.1	Pp3c22_7690V3	5	Pp1s12_209V6.2:Pp1s12_209V6.3:Pp1s12_209V6.1	Pp1s12_209V6.2	peroxisomal glycolate oxidase	5	18	9	61.4	41.6	40.36	323.31	10910000000	368		217;220	mito (1)	integral component of membrane:peroxisome:plasmodesma:chloroplast stroma:endoplasmic reticulum membrane:cytosolic ribosome:nucleus:apoplast		Mito	Chloro	both	perox
12	Pp3c3_3140V3.1;Pp3c3_3140V3.2;Pp3c13_5060V3.1	Pp3c3_3140V3	1	Pp1s1_526V6.1	Pp1s1_526V6.1	enolase	3	31	10	72.4	25.2	48.34	323.31	46685000000	445		72		phosphopyruvate hydratase complex:apoplast:chloroplast:mitochondrial envelope:plasmodesma:plasma membrane:nucleus		Mito	Chloro	both	chloro
13	Pp3c5_1370V3.2;Pp3c5_1370V3.1	Pp3c5_1370V3	2	Pp1s72_25V6.1	Pp1s72_25V6.1	plastid transketolase	2	31	23	52.6	36.6	80.854	285.49	34745000000	751		91;324;482;689	choro (5)	mitochondrion:chloroplast thylakoid membrane		Mito	Chloro	both	chloro
14	Pp3c10_2540V3.4;Pp3c10_2540V3.3;Pp3c10_2540V3.2;Pp3c10_2540V3.1;Pp3c10_2540V3.8;Pp3c10_2540V3.7;Pp3c10_2540V3.6;Pp3c10_2540V3.5;Pp3c10_2540V3.9	Pp3c10_2540V3	4	Pp1s245_29V6.1:Pp1s245_29V6.2	Pp1s245_29V6.1	Isocitrate dehydrogenase [NADP], chloroplast precursor (Oxalosuccinate decarboxylase) (IDH) (NADP(+)-specific ICDH) (IDP)	9	23	19	50.4	41.8	46.076	272.52	6597100000	411		149		apoplast:cytosol:chloroplast stroma:plasmodesma:chloroplast thylakoid:plasma membrane:mitochondrion		Mito	Chloro	both
15	Pp3c12_7740V3.3;Pp3c12_7740V3.2;Pp3c12_7740V3.1;Pp3c12_7740V3.4	Pp3c12_7740V3	3	Pp1s56_241V6.1	Pp1s56_241V6.1	citrate synthase	4	3	2	6.9	5.4	56.935	4.1442	0	519		89;418		plastid			Chloro		perox.
16	Pp3c14_9020V3.2;Pp3c14_9020V3.1	Pp3c14_9020V3	2	Pp1s79_110V6.1	Pp1s79_110V6.1	malate dehydrogenase	2	18	7	50	24.2	43.009	38.484	2252100000	414		402		mitochondrion:chloroplast envelope:vacuolar membrane:chloroplast stroma:stromule:apoplast		Mito	Chloro	both	chloro
17	Pp3c15_3920V3.2;Pp3c15_3920V3.1	Pp3c15_3920V3	2	Pp1s83_44V6.1	Pp1s83_44V6.1	isocitrate dehydrogenase (nad+)	2	9	3	26.3	11.3	42.315	14.784	120150000	388		365	mito (2)	mitochondrion		Mito
18	Pp3c20_22810V3.3;Pp3c20_22810V3.2;Pp3c20_22810V3.1;Pp3c23_14310V3.1	Pp3c20_22810V3	3	Pp1s241_32V6.1	Pp1s241_32V6.1	nadp-dependent isocitrate dehydrogenase	4	14	10	37.7	28.9	44.561	57.247	703580000	398		130		peroxisome:mitochondrion:chloroplast thylakoid:chloroplast stroma:plasma membrane		Mito	Chloro	both
19	Pp3c23_7750V3.2;Pp3c23_7750V3.1;Pp3c6_18690V3.2;Pp3c6_18690V3.1	Pp3c23_7750V3	2	Pp1s10_252V6.1	Pp1s10_252V6.1	2-oxoglutaratee1 subunit	4	28	28	37.4	37.4	117.65	244.97	5631800000	1043		1000	mito (1)			Mito
20	Pp3c23_9030V3.2;Pp3c23_9030V3.6;Pp3c23_9030V3.3;Pp3c23_9030V3.5;Pp3c23_9030V3.4;Pp3c23_9030V3.1	Pp3c23_9030V3	2	Pp1s10_139V6.2:Pp1s10_139V6.1	Pp1s10_139V6.2	citrate synthase	6	8	7	16.8	15.2	56.269	41.307	642630000	512		66;413	choro (4)				Chloro		perox.
21	Pp3c4_20210V3.2;Pp3c4_20210V3.1	Pp3c4_20210V3	2	Pp1s201_84V6.1	Pp1s201_84V6.1	pyruvate dehydrogenase e1 component alpha subunit	2	17	4	37.8	15.5	43.21	68.622	1308800000	394		86	mito (1)	mitochondrion		Mito
22	Pp3c9_25990V3.2;Pp3c9_25990V3.1	Pp3c9_25990V3	2	Pp1s131_178V6.1	Pp1s131_178V6.1	T3P4.5; aconitate hydratase, cytoplasmic, putative / citrate hydro-lyase/aconitase, putative [EC:4.2.1.3] [KO:K01680] [Arabidopsis thaliana]	2	32	18	39.1	21.8	105.59	67.2	2776200000	963		491;806		plastid:mitochondrion		Mito	Chloro	both
23	Pp3c9_4370V3.2;Pp3c9_4370V3.1	Pp3c9_4370V3	2	Pp1s199_33V6.1	Pp1s199_33V6.1	isocitrate dehydrogenase (nad+)	2	10	4	27	11.6	41.197	19.255	2216200000	378		355	mito (1)	mitochondrion		Mito
24	Pp3c1_10210V3.2;Pp3c1_10210V3.1	Pp3c1_10210V3	2	Pp1s139_28V6.1	Pp1s139_28V6.1	xpa binding protein 2	2	6	6	6.4	6.4	105.66	13.03	67318000	911		900		nucleus
25	Pp3c1_13170V3.1;Pp3c1_13170V3.3;Pp3c1_13170V3.2	Pp3c1_13170V3	1	Pp1s86_156V6.2:Pp1s86_156V6.1	Pp1s86_156V6.2	glyceraldehyde-3-phosphate dehydrogenase	3	29	8	78.8	33.7	43.052	113.83	14596000000	406		144;237;284;294;404		chloroplast envelope:apoplast:membrane:cytosol:chloroplast stroma			Chloro
26	Pp3c1_1330V3.2;Pp3c1_1330V3.1;Pp3c11_2850V3.1;Pp3c11_2850V3.3	Pp3c1_1330V3	2	Pp1s200_69V6.1	Pp1s200_69V6.1	50s ribosomal protein l10	4	12	7	52	33	24.105	103.02	5763600000	221		116;148	choro (4)	ribosome:chloroplast			Chloro
27	Pp3c1_140V3.3;Pp3c1_140V3.2;Pp3c1_140V3.1;REV__Pp3c4_17390V3.2;REV__Pp3c4_17390V3.4;REV__Pp3c4_17390V3.3	Pp3c1_140V3	3				6	29	19	77.6	50	52.469	323.31	25657000000	474		265
28	Pp3c1_15400V3.2;Pp3c1_15400V3.1	Pp3c1_15400V3	2	Pp1s63_213V6.1	Pp1s63_213V6.1	membrane steroid-binding protein 1	2	4	4	45.7	45.7	11.197	21.955	230370000	105		95		cytosol:nucleus
29	Pp3c13_10770V3.2;Pp3c13_10770V3.1;Pp3c1_16170V3.2;Pp3c1_16170V3.1;Pp3c1_18930V3.1	Pp3c13_10770V3	2	Pp1s5_366V6.1	Pp1s5_366V6.1	60s ribosomal protein l24	5	6	0	29.8	0	18.35	2.1428	45936000	161		79		mitochondrion		Mito
30	Pp3c1_18250V3.3;Pp3c1_18250V3.2;Pp3c1_18250V3.1	Pp3c1_18250V3	3	Pp1s43_32V6.1	Pp1s43_32V6.1	carbamoyl-phosphate large glutamine-dependent	3	28	4	25.9	3.5	131.15	7.5264	269770000	1202		626		membrane:carbamoyl-phosphate synthase complex:chloroplast stroma			Chloro
31	Pp3c1_19210V3.2;Pp3c1_19210V3.1	Pp3c1_19210V3	2	Pp1s43_120V6.1	Pp1s43_120V6.1	at5g08050 f13g24_250	2	9	9	33.5	33.5	23.379	159.77	4010900000	227		63;94	choro (5)				Chloro
32	Pp3c1_20640V3.2;Pp3c1_20640V3.1	Pp3c1_20640V3	2	Pp1s568_8V6.1	Pp1s568_8V6.1	histone	2	1	1	9.4	9.4	14.653	1.1539	0	128		115		nuclear chromosome part:condensed chromosome kinetochore:nucleosome
33	Pp3c1_20690V3.2;Pp3c1_20690V3.1;Pp3c10_1870V3.5;Pp3c10_1870V3.1;Pp3c10_1870V3.4;Pp3c10_1870V3.3;Pp3c10_1870V3.2	Pp3c1_20690V3	2	Pp1s540_7V6.3:Pp1s540_7V6.1:Pp1s540_7V6.2	Pp1s540_7V6.3	aspartate aminotransferase	7	20	20	45.2	45.2	50.932	136.26	6463900000	465		84		chloroplast envelope:stromule:chloroplast stroma:apoplast			Chloro
34	Pp3c1_21230V3.2;Pp3c1_21200V3.2;Pp3c1_21230V3.1;Pp3c1_21200V3.1;Pp3c1_21200V3.3	Pp3c1_21230V3	2	Pp1s1139_1V6.1:Pp1s257_45V6.1:Pp1s1139_3V6.1	Pp1s1139_1V6.1		5	12	5	41.5	22.3	29.865	142.82	18896000000	282		269		apoplast:stromule:chloroplast stroma:mitochondrion		Mito	Chloro	both
35	Pp3c1_21530V3.2;Pp3c1_21530V3.1	Pp3c1_21530V3	2	Pp1s257_72V6.1	Pp1s257_72V6.1	contains EST(s): AU197250(E2058),AU075435(E60706),D46065(S10469),AU031063 (E60706),AU068255(C12673)	2	12	5	20.2	11.5	71.087	27.765	211110000	650		121		cytoplasm
36	Pp3c1_21660V3.2;Pp3c1_21660V3.3;Pp3c1_21660V3.1	Pp3c1_21660V3	2				3	9	5	24.6	16.2	51.918	83.699	836660000	452		185
37	Pp3c1_22210V3.5;Pp3c1_22210V3.4;Pp3c1_22210V3.1;Pp3c1_22210V3.3;Pp3c1_22210V3.2	Pp3c1_22210V3	5	Pp1s59_348V6.1	Pp1s59_348V6.1	PREDICTED: hypothetical protein [Vitis vinifera]	5	4	4	3.9	3.9	110.72	14.629	0	1002		183;196;203;206
38	Pp3c1_22500V3.2;Pp3c1_22500V3.1	Pp3c1_22500V3	2	Pp1s59_321V6.1	Pp1s59_321V6.1	Unknown mitochondrial protein At2g27730 [Arabidopsis thaliana]	2	6	6	39.1	39.1	14.658	9.4859	2237600000	133		48	mito (1)	mitochondrion		Mito
39	Pp3c1_23750V3.4;Pp3c1_23750V3.3;Pp3c1_23750V3.2;Pp3c1_23750V3.1;Pp3c1_23670V3.3;Pp3c1_23670V3.2;Pp3c1_23670V3.1;Pp3c5_10430V3.3;Pp3c5_10430V3.2;Pp3c5_4080V3.3;Pp3c5_4080V3.2;Pp3c5_4080V3.1	Pp3c1_23750V3	4				12	30	4	59.7	7.4	49.361	167.02	74834000000	447		44;161;318;427		cytoplasm
40	Pp3c1_23920V3.3;Pp3c1_23920V3.2;Pp3c1_23900V3.5;Pp3c1_23900V3.4;Pp3c1_23900V3.2;Pp3c1_23900V3.1;Pp3c1_23850V3.4;Pp3c1_23850V3.3;Pp3c1_23850V3.2;Pp3c1_23850V3.1;Pp3c1_23850V3.5;Pp3c1_23900V3.3;Pp3c1_23920V3.1	Pp3c1_23920V3	3	Pp1s59_161V6.3:Pp1s59_161V6.2:Pp1s59_161V6.1	Pp1s59_161V6.3	elongation factor-1A	13	28	1	59.7	1.8	49.301	1.5244	50756000	447		44;161;318;427	mito (2)	cytoplasm		Mito
41	Pp3c14_17310V3.2;Pp3c14_17310V3.1;Pp3c14_15700V3.2;Pp3c14_15700V3.1;Pp3c14_15680V3.1;Pp3c14_15670V3.3;Pp3c14_15670V3.2;Pp3c17_17600V3.2;Pp3c17_17600V3.1;Pp3c1_24120V3.2;Pp3c1_24120V3.1;Pp3c14_15670V3.1	Pp3c14_17310V3	2	Pp1s48_103V6.1	Pp1s48_103V6.1	40s ribosomal protein sa	12	11	11	48.6	48.6	31.387	90.178	10919000000	292		48	mito (1)	cytosolic small ribosomal subunit		Mito
42	Pp3c1_25850V3.2;Pp3c1_25850V3.1	Pp3c1_25850V3	2	Pp1s21_61V6.1	Pp1s21_61V6.1	ribosomal protein l5	2	16	8	50.6	28.8	28.906	56.412	7174900000	271		93;216		chloroplast envelope:chloroplast stroma:membrane:cytosolic large ribosomal subunit			Chloro
43	Pp3s116_30V3.2;Pp3s116_30V3.1;Pp3c2_13690V3.2;Pp3c2_13690V3.1;Pp3c14_9600V3.2;Pp3c14_9600V3.1;Pp3c1_27980V3.2;Pp3c1_27980V3.1	Pp3s116_30V3	2	Pp1s51_307V6.1	Pp1s51_307V6.1	40s ribosomal protein s11	8	9	9	46.2	46.2	17.898	20.131	7908200000	160		7		ribosome
44	Pp3c1_27990V3.2;Pp3c1_27990V3.1	Pp3c1_27990V3	2	Pp1s21_270V6.1	Pp1s21_270V6.1	glycine hydroxymethyltransferase	2	25	17	53.3	39.6	57.712	249	51962000000	523		360	mito (1)	apoplast:stromule:cytosolic ribosome:mitochondrial matrix:chloroplast stroma:chloroplast thylakoid:plasma membrane:nucleus		Mito	Chloro	both
45	Pp3c1_28970V3.1;Pp3c1_28970V3.3;Pp3c1_28970V3.2	Pp3c1_28970V3	1	Pp1s21_381V6.1	Pp1s21_381V6.1	glycogenin-like protein	3	1	1	2	2	63.631	-2	0	552	+	497		membrane:Golgi apparatus
46	Pp3c1_29300V3.2;Pp3c1_29300V3.1	Pp3c1_29300V3	2	Pp1s21_407V6.1	Pp1s21_407V6.1	lipoxygenase	2	40	4	50.2	5.5	106.19	323.31	21561000000	956		351	choro (5)				Chloro
47	Pp3c1_29650V3.2;Pp3c1_29650V3.1;Pp3c1_29630V3.2;Pp3c1_29630V3.1	Pp3c1_29650V3	2	Pp1s171_150V6.1	Pp1s171_150V6.1	Fructose-bisphosphate aldolase, chloroplast precursor (ALDP)	4	17	7	49.1	30.4	42.015	127.18	6821800000	391		171;340;361;370
48	Pp3c1_29700V3.2;Pp3c1_29700V3.1	Pp3c1_29700V3	2	Pp1s171_146V6.1	Pp1s171_146V6.1	lipoxygenase	2	37	1	46.7	2	106.51	-2	8692900	956	+	351
49	Pp3c1_30660V3.1;Pp3c1_30660V3.2;Pp3c17_15920V3.1	Pp3c1_30660V3	1	Pp1s171_56V6.2:Pp1s171_56V6.1	Pp1s171_56V6.2	dtdp-glucose 4-6-dehydratase, putative	3	18	1	48.4	2.9	42.242	-2	24976000	376	+	351		cytosol
50	Pp3c7_22400V3.2;Pp3c7_22400V3.1;Pp3c2_29600V3.2;Pp3c2_29600V3.1;Pp3c11_4130V3.3;Pp3c11_4130V3.2;Pp3c11_4130V3.1;Pp3c1_3170V3.3;Pp3c1_3170V3.2;Pp3c7_22400V3.3;Pp3c1_3170V3.1;Pp3c22_22010V3.1	Pp3c7_22400V3	2	Pp1s2_197V6.1:Pp1s2_197V6.2	Pp1s2_197V6.1	60s ribosomal protein l10-3	12	8	8	39	39	25.229	28.292	6517500000	223		121	mito (2)	ribosome:extracellular region		Mito
51	Pp3c1_32280V3.1;Pp3c1_32280V3.2;Pp3c13_22770V3.1;Pp3c13_22770V3.2	Pp3c1_32280V3	1	Pp1s249_62V6.1	Pp1s249_62V6.1	peptidyl-prolyl cis-trans isomerase	4	14	12	83.6	78.4	18.528	70.201	34976000000	171		97		cytoplasm
52	Pp3c2_9650V3.2;Pp3c2_9650V3.1;Pp3c14_19960V3.2;Pp3c14_19960V3.1;Pp3c1_32310V3.2;Pp3c1_32310V3.1	Pp3c2_9650V3	2	Pp1s84_102V6.1	Pp1s84_102V6.1	60s ribosomal protein l36-2	6	3	3	17.3	17.3	12.306	5.3393	1045300000	110		58		ribosome
53	Pp3c1_32910V3.9;Pp3c1_32910V3.7;Pp3c1_32910V3.6;Pp3c1_32910V3.5;Pp3c1_32910V3.4;Pp3c1_32910V3.3;Pp3c1_32910V3.2;Pp3c1_32910V3.1;Pp3c1_32910V3.8	Pp3c1_32910V3	9	Pp1s355_46V6.2:Pp1s355_46V6.3:Pp1s355_46V6.1:Pp1s355_46V6.5:Pp1s355_46V6.4:Pp1s355_46V6.6	Pp1s355_46V6.2	aminotransferase y4ub	9	22	22	57.6	57.6	54.062	283.59	30741000000	493		76		mitochondrion		Mito
54	Pp3c1_34240V3.2;Pp3c1_34240V3.1;Pp3c1_34210V3.2;Pp3c1_34210V3.1	Pp3c1_34240V3	2	Pp1s28_315V6.1	Pp1s28_315V6.1	chloroplast light-harvesting complex ii protein	4	9	9	37.9	37.9	28.147	323.31	79543000000	264		102	chloro (6)	integral component of membrane:photosystem I:chloroplast envelope:photosystem II antenna complex:chloroplast thylakoid membrane:plastoglobule			Chloro
55	Pp3c1_35180V3.4;Pp3c1_35180V3.3;Pp3c1_35180V3.2;Pp3c1_35180V3.1	Pp3c1_35180V3	4	Pp1s28_230V6.1:Pp1s28_230V6.2:Pp1s28_230V6.3	Pp1s28_230V6.1	dna methyltransferase 1-associated protein 1	4	1	1	2.3	2.3	54.324	4.6297	0	488		5		NuA4 histone acetyltransferase complex
56	Pp3c1_35930V3.2;Pp3c1_35930V3.1	Pp3c1_35930V3	2	Pp1s28_170V6.1	Pp1s28_170V6.1	mitochondrial import inner membrane translocase subunit tim10	2	5	5	56.5	56.5	9.5559	7.7688	460500000	85		40		mitochondrial intermembrane space		Mito
57	Pp3c1_35940V3.2;Pp3c1_35940V3.3;Pp3c1_35940V3.1	Pp3c1_35940V3	2	Pp1s28_168V6.2:Pp1s28_168V6.1	Pp1s28_168V6.2	chorismate synthase	3	15	15	45.1	45.1	49.713	63.802	1051300000	466		375		nucleolus:chloroplast stroma			Chloro
58	Pp3c1_37710V3.1;Pp3c1_37710V3.2;Pp3c10_13900V3.1	Pp3c1_37710V3	1	Pp1s147_10V6.1	Pp1s147_10V6.1	F9F8.6; clathrin heavy chain, putative [KO:K04646] [Arabidopsis thaliana]	3	46	2	33.9	1.3	192.84	64.437	160140000	1709		457	low abundant, cytosolic/ER contaminants (7)	clathrin coat of coated pit:clathrin coat of trans-Golgi network vesicle
59	Pp3c1_38630V3.2;Pp3c1_38630V3.1;Pp3c1_38600V3.2;Pp3c1_38600V3.1	Pp3c1_38630V3	2	Pp1s147_109V6.1:Pp1s147_109V6.2:Pp1s147_111V6.1	Pp1s147_109V6.1	translational elongation factor tu	4	22	6	64.8	18.5	51.092	323.31	47412000000	475		110;360;371;379	choro (5)	chloroplast			Chloro
60	Pp3c1_38670V3.4;Pp3c1_38670V3.3;Pp3c1_38670V3.2;Pp3c1_38670V3.1	Pp3c1_38670V3	4	Pp1s147_111V6.1	Pp1s147_111V6.1	elongation factor tu	4	17	2	75.4	8.9	31.279	1.5808	453240000	281		166;177;185		chloroplast			Chloro
61	Pp3c1_40650V3.2;Pp3c1_40650V3.1	Pp3c1_40650V3	2	Pp1s424_33V6.1	Pp1s424_33V6.1	thylakoid-bound ascorbate peroxidase	2	27	27	57.5	57.5	48.253	281.33	40267000000	440		105;205;269;325;330;366	choro (5)	plastid			Chloro
62	Pp3c1_42020V3.2;Pp3c1_42020V3.1	Pp3c1_42020V3	2	Pp1s111_161V6.1	Pp1s111_161V6.1	aldehyde dehydrogenase	2	26	26	65.8	65.8	54.572	220.73	10135000000	497		194
63	Pp3c1_580V3.5;Pp3c1_580V3.4;Pp3c1_580V3.3;Pp3c1_580V3.2;Pp3c1_580V3.1	Pp3c1_580V3	5	Pp1s283_76V6.1	Pp1s283_76V6.1	peroxisomal fatty acid beta-oxidation multifunctional protein	5	8	8	12.9	12.9	78.615	36.267	574280000	726		75		cell part
64	Pp3c1_6360V3.2;Pp3c1_6360V3.4;Pp3c1_6360V3.3;Pp3c1_6360V3.1	Pp3c1_6360V3	2	Pp1s38_401V6.1	Pp1s38_401V6.1	histidyl-trna synthetase	4	9	5	19.5	12.3	49.76	13.48	92222000	447		428		cytoplasm
65	Pp3c1_7160V3.1;Pp3c1_7160V3.2	Pp3c1_7160V3	1	Pp1s38_329V6.2:Pp1s38_329V6.1	Pp1s38_329V6.2	ribosomal protein	2	12	2	38.9	8.2	33.331	5.7355	53601000	293		43;282	mito (2)	ribosome		Mito
66	Pp3c11_8230V3.2;Pp3c11_8230V3.1;Pp3c11_8230V3.3;Pp3c1_7810V3.2;Pp3c1_7810V3.1;Pp3c11_8230V3.4	Pp3c11_8230V3	2	Pp1s239_40V6.1	Pp1s239_40V6.1	aspartate carbamoyltransferase	6	3	3	8.2	8.2	38.026	4.7233	320050000	340		279		cytosol:chloroplast stroma			Chloro
67	Pp3c1_7910V3.3;Pp3c1_7910V3.2;Pp3c1_7910V3.4;Pp3c1_7910V3.1	Pp3c1_7910V3	3	Pp1s38_238V6.2:Pp1s38_238V6.3:Pp1s38_238V6.1	Pp1s38_238V6.2	phosphoglycerate dehydrogenase	4	19	14	36.7	31.3	67.345	223.41	4851000000	635		220	choro (5)				Chloro
68	Pp3c1_8270V3.1;Pp3c1_8270V3.2	Pp3c1_8270V3	1	Pp1s38_198V6.1	Pp1s38_198V6.1	ribulose-phosphate 3-epimerase	2	5	2	39.6	15.1	20.512	13.39	105340000	192		71;174		cytosol:chloroplast envelope:chloroplast thylakoid membrane:chloroplast stroma:stromule:apoplast			Chloro
69	Pp3c1_8463V3.1;Pp3c1_8463V3.2;Pp3c1_8450V3.1	Pp3c1_8463V3	1				3	14	14	17.7	17.7	124.55	47.9	606940000	1104		972		cytosol:plasmodesma:chloroplast			Chloro
70	Pp3c10_10490V3.4;Pp3c10_10490V3.3;Pp3c10_10490V3.2;Pp3c10_10490V3.1	Pp3c10_10490V3	4	Pp1s120_139V6.2:Pp1s120_139V6.3:Pp1s120_139V6.1:Pp1s120_139V6.4	Pp1s120_139V6.2	F2N1.31; hydroxyproline-rich glycoprotein family protein	4	31	31	52.6	52.6	58.97	323.31	27418000000	567		187;358;369	choro (5)	chloroplast envelope:chloroplast thylakoid membrane			Chloro
71	Pp3c10_12080V3.2;Pp3c10_12080V3.1	Pp3c10_12080V3	2	Pp1s141_8V6.1	Pp1s141_8V6.1	rhodanese-like family protein	2	11	11	41	41	29.442	67.42	9473000000	271		218		integral component of membrane:chloroplast thylakoid membrane			Chloro
72	Pp3c10_13900V3.2	Pp3c10_13900V3	2				1	26	4	17.3	2.9	193.5	4.3565	23491000	1710		457		clathrin coat of coated pit:clathrin coat of trans-Golgi network vesicle
73	Pp3c10_14100V3.5;Pp3c10_14100V3.3;Pp3c10_14100V3.1;Pp3c10_14100V3.4;Pp3c10_14100V3.2	Pp3c10_14100V3	5	Pp1s348_22V6.1:Pp1s348_22V6.2	Pp1s348_22V6.1	pap13_arath ame: full=probable plastid-lipid-associated protein chloroplastic ame: full=fibrillin-13 short= 30 flags: precursor	5	13	13	48.1	48.1	34.797	157	12318000000	324		128	choro (5)				Chloro
74	Pp3c10_15140V3.2;Pp3c10_15140V3.1;Pp3c10_15140V3.3;Pp3c10_15140V3.4;Pp3c3_25300V3.2;Pp3c3_25300V3.1	Pp3c10_15140V3	2	Pp1s145_172V6.1	Pp1s145_172V6.1	elongation factor 1-delta 1	6	11	11	52.1	52.1	25.212	112.68	8279100000	236		15
75	Pp3c10_21490V3.3;Pp3c10_21490V3.2;Pp3c10_21490V3.1;Pp3c10_21490V3.4;Pp3c20_21140V3.1;Pp3c24_2030V3.7;Pp3c24_2030V3.6;Pp3c24_2030V3.5;Pp3c24_2030V3.4;Pp3c24_2030V3.3;Pp3c24_2030V3.2;Pp3c24_2030V3.1	Pp3c10_21490V3	3	Pp1s32_338V6.3:Pp1s32_338V6.1:Pp1s32_338V6.2	Pp1s32_338V6.3	calmodulin	12	11	1	57	8.7	16.864	163.08	2274300000	149		22
76	Pp3c10_24900V3.4;Pp3c10_24900V3.3;Pp3c10_24900V3.2;Pp3c10_24900V3.1;Pp3c10_24900V3.5;Pp3c10_24900V3.6;Pp3c10_24900V3.7;Pp3c10_24900V3.8	Pp3c10_24900V3	4	Pp1s32_42V6.1:Pp1s32_42V6.2	Pp1s32_42V6.1	androgen induced inhibitor of proliferation	8	19	10	11.4	6	190.04	39.893	639240000	1724		1672
77	Pp3c18_16800V3.2;Pp3c18_16800V3.1;Pp3c10_25070V3.2;Pp3c10_25070V3.1	Pp3c18_16800V3	2	Pp1s3_102V6.1	Pp1s3_102V6.1	adp-ribosylation factor	4	1	1	4.4	4.4	20.291	-2	0	182	+	37		intracellular
78	Pp3c10_3020V3.1;Pp3c3_4100V3.2;Pp3c3_4100V3.1;Pp3c2_36570V3.3;Pp3c2_36570V3.2;Pp3c2_36570V3.1;Pp3c2_36500V3.1;Pp3c2_36480V3.1;Pp3c2_36380V3.2;Pp3c2_36380V3.1;Pp3c2_36220V3.2;Pp3c2_36220V3.1;Pp3c2_36190V3.2;Pp3c2_36190V3.1;Pp3c10_3020V3.3;Pp3c10_3020V3.2	Pp3c10_3020V3	1	Pp1s51_303V6.1:Pp1s51_305V6.1	Pp1s51_303V6.1	chlorophyll a b binding	16	11	0	53.9	0	31.651	217.2	106840000000	297		242		photosystem II:integral component of membrane:photosystem I:chloroplast thylakoid membrane			Chloro
79	Pp3c10_3330V3.2;Pp3c10_3330V3.1;Pp3c10_3330V3.4;Pp3c10_3330V3.3;Pp3c10_3350V3.1	Pp3c10_3330V3	2	Pp1s51_261V6.1	Pp1s51_261V6.1	family protein	5	11	2	29.1	6.8	57.274	56.096	1578800000	546		412		chloroplast inner membrane:chloroplast thylakoid membrane:chloroplast stroma			Chloro
80	Pp3c10_3330V3.5	Pp3c10_3330V3	5	Pp1s51_261V6.1	Pp1s51_261V6.1	family protein	1	9	1	37.7	2.5	34.326	-2	18456000	324	+	190		chloroplast inner membrane:chloroplast thylakoid membrane:chloroplast stroma			Chloro
81	Pp3c10_380V3.1;Pp3c10_380V3.2;Pp3c10_380V3.3	Pp3c10_380V3	1	Pp1s95_45V6.2:Pp1s95_45V6.1	Pp1s95_45V6.2	peroxiredoxin q	3	14	12	73.8	63.8	16.678	74.249	7666300000	149		58;122		chloroplast envelope:chloroplast stromal thylakoid:chloroplast thylakoid membrane:plastoglobule:chloroplast thylakoid lumen			Chloro
82	Pp3c10_4970V3.3;Pp3c10_4970V3.2;Pp3c10_4970V3.1	Pp3c10_4970V3	3	Pp1s51_110V6.1	Pp1s51_110V6.1	poly-binding protein	3	15	7	29.9	17.4	70.395	67.746	929450000	643		117		cytoplasm
83	Pp3c10_640V3.2;Pp3c10_640V3.1	Pp3c10_640V3	2	Pp1s95_65V6.1	Pp1s95_65V6.1	methionine sulfoxide reductase type	2	12	12	64.9	64.9	19.066	94.136	4761800000	168		36
84	Pp3c10_7370V3.2;Pp3c10_7370V3.3;Pp3c10_7370V3.1	Pp3c10_7370V3	2	Pp1s58_38V6.1	Pp1s58_38V6.1	60s ribosomal protein l13-2	3	8	2	33.3	13.5	23.86	46.781	278130000	207		81	mito (2)	ribosome		Mito
85	Pp3c11_1010V3.2;Pp3c11_1010V3.1;Pp3c7_26460V3.4;Pp3c11_6890V3.2	Pp3c11_1010V3	2	Pp1s39_121V6.1	Pp1s39_121V6.1	heat shock protein 70	4	38	4	64.4	8	71.071	31.932	1792400000	648		191;530;560
86	Pp3c11_10480V3.5;Pp3c11_10480V3.2;Pp3c11_10480V3.1;Pp3c11_10480V3.3;Pp3c11_10480V3.4	Pp3c11_10480V3	5	Pp1s61_208V6.1	Pp1s61_208V6.1	pentapeptide repeat protein	5	9	9	45.4	45.4	26.559	323.31	4642500000	251		137		chloroplast thylakoid lumen:chloroplast thylakoid membrane			Chloro
87	Pp3c7_26720V3.2;Pp3c7_26720V3.1;Pp3c16_15220V3.2;Pp3c16_15220V3.1;Pp3c11_1100V3.2;Pp3c11_1100V3.1;Pp3c1_6160V3.2;Pp3c1_6160V3.1	Pp3c7_26720V3	2	Pp1s97_272V6.1	Pp1s97_272V6.1	40s ribosomal protein s13	8	9	9	60.9	60.9	16.977	34.423	6371700000	151		19		ribosome
88	Pp3c11_1150V3.2;Pp3c11_1150V3.1	Pp3c11_1150V3	2	Pp1s39_136V6.2:Pp1s39_136V6.1	Pp1s39_136V6.2	germin-like protein	2	10	10	52.2	52.2	21.802	121.26	1012500000	203		62;196		extracellular region
89	Pp3c11_12080V3.2;Pp3c11_12080V3.3;Pp3c11_12080V3.1;Pp3c11_11560V3.1	Pp3c11_12080V3	2	Pp1s11_39V6.1:Pp1s11_39V6.2	Pp1s11_39V6.1	oxygen-evolving enhancer protein chloroplast	4	18	13	88.2	67.2	22.567	323.31	59459000000	204		178	choro (5)	chloroplast envelope:apoplast:chloroplast stroma:photosystem II oxygen evolving complex:chloroplast thylakoid lumen:chloroplast thylakoid membrane:extrinsic component of membrane			Chloro
90	Pp3c11_12330V3.2;Pp3c11_12330V3.1	Pp3c11_12330V3	2	Pp1s11_63V6.1	Pp1s11_63V6.1	carboxylic ester	2	4	4	12.7	12.7	39.916	5.5943	147750000	363		35
91	Pp3c11_12900V3.2;Pp3c11_12900V3.1	Pp3c11_12900V3	2	Pp1s11_111V6.1:Pp1s11_111V6.3:Pp1s11_111V6.2	Pp1s11_111V6.1	set domain protein	2	1	1	2.3	2.3	42.274	1.1838	0	384		88;92
92	Pp3c11_13690V3.1;Pp3c11_13690V3.2	Pp3c11_13690V3	1	Pp1s11_179V6.1	Pp1s11_179V6.1	alpha tubulin 1	2	10	1	21.7	2.2	49.911	-2	40539000	451	+	394		cytoplasm:microtubule
93	Pp3c11_15790V3.3;Pp3c11_15790V3.2;Pp3c11_15790V3.5;Pp3c11_15790V3.4;Pp3c11_15790V3.6;Pp3c11_15790V3.7;Pp3c11_15790V3.1	Pp3c11_15790V3	3	Pp1s11_397V6.4:Pp1s11_397V6.2:Pp1s11_397V6.3:Pp1s11_397V6.1:Pp1s11_397V6.6:Pp1s11_397V6.5	Pp1s11_397V6.4	glyceraldehyde-3-phosphate dehydrogenase	7	29	4	74.2	13.3	40.222	36.223	14042000000	376		114;207;254;264	choro (5)	chloroplast envelope:apoplast:membrane:cytosol:chloroplast stroma			Chloro
94	Pp3c11_17150V3.1;Pp3c11_17150V3.4;Pp3c11_17150V3.3;Pp3c11_17150V3.2	Pp3c11_17150V3	1	Pp1s80_129V6.1	Pp1s80_129V6.1		4	3	3	4.8	4.8	81.849	27.095	0	764		111
95	Pp3c11_1890V3.2;Pp3c11_1890V3.1	Pp3c11_1890V3	2	Pp1s39_223V6.2:Pp1s39_223V6.1	Pp1s39_223V6.2	protein disulfide-isomerase-like protein	2	26	22	51.9	47.3	58.02	188.14	7539100000	524		341		mitochondrion:vacuolar membrane:chloroplast:Golgi apparatus:endoplasmic reticulum		Mito	Chloro	both
96	Pp3c11_20290V3.3;Pp3c11_20290V3.2;Pp3c11_20290V3.1	Pp3c11_20290V3	3				3	34	15	53.3	25.9	66.701	101.6	4945900000	598		6;282
97	Pp3c11_2170V3.2;Pp3c24_7060V3.1;Pp3c24_7060V3.2;Pp3c11_2170V3.1;Pp3c23_10590V3.2;Pp3c23_10590V3.1	Pp3c11_2170V3	2	Pp1s39_256V6.1	Pp1s39_256V6.1	T3F17.36; expressed protein	6	7	7	34.9	34.9	30.397	37.315	803140000	269		113		chloroplast stroma			Chloro
98	Pp3c11_22280V3.3;Pp3c11_22280V3.1;Pp3c11_22280V3.2;Pp3c11_22280V3.4	Pp3c11_22280V3	3	Pp1s31_216V6.1	Pp1s31_216V6.1	thyroid hormone receptor-associated	4	5	5	4.2	4.2	194.91	164.47	0	1854		253;263		mediator complex
99	Pp3c11_22980V3.3;Pp3c11_22980V3.2;Pp3c11_22980V3.1;Pp3c11_22980V3.4;Pp3c11_22980V3.6;Pp3c11_22980V3.5;Pp3c5_28210V3.4	Pp3c11_22980V3	3	Pp1s31_150V6.5:Pp1s31_150V6.3:Pp1s31_150V6.4:Pp1s31_150V6.1:Pp1s31_150V6.2	Pp1s31_150V6.5	Eukaryotic initiation factor 4A-9 (ATP-dependent RNA helicase eIF4A-9) (eIF-4A-9)	7	24	1	57.4	1.7	46.892	-2	51806000	413	+	62;126	mito (2)			Mito
100	Pp3c11_23160V3.2;Pp3c11_23160V3.1	Pp3c11_23160V3	2	Pp1s31_128V6.1	Pp1s31_128V6.1	thioredoxin peroxidase	2	11	11	51.5	51.5	21.703	55.206	10584000000	198		173	mito (1)	mitochondrial matrix		Mito
101	Pp3c11_2510V3.5;Pp3c11_2510V3.4;Pp3c11_2510V3.1;Pp3c11_2510V3.3;Pp3c11_2510V3.2	Pp3c11_2510V3	5	Pp1s39_285V6.2:Pp1s39_285V6.1	Pp1s39_285V6.2	transcription factor 25 (basic helix-loop-helix)	5	1	1	1.2	1.2	74.163	-2	0	661	+	153;155;157
102	Pp3c11_25530V3.2;Pp3c11_25530V3.1;Pp3c11_25350V3.2;Pp3c11_25350V3.1	Pp3c11_25530V3	2	Pp1s138_81V6.1	Pp1s138_81V6.1	elongation factor 2	4	35	6	46.1	6.6	93.572	53.845	2043000000	843		232;427		ribosome
103	Pp3c11_25510V3.2;Pp3c11_25510V3.1	Pp3c11_25510V3	2	Pp1s138_83V6.1	Pp1s138_83V6.1	50s ribosomal protein l6	2	9	5	37.4	23.9	25.167	22.845	3629600000	230		213		ribosome:chloroplast envelope:chloroplast stroma:membrane			Chloro
104	Pp3c11_26000V3.2;Pp3c11_26000V3.1;Pp3c7_530V3.3;Pp3c7_530V3.2;Pp3c7_530V3.1	Pp3c11_26000V3	2	Pp1s138_31V6.1	Pp1s138_31V6.1	F16B3.16; chaperonin, putative [Arabidopsis thaliana]	5	19	19	35.4	35.4	58.751	31.403	2153700000	534		126		cytosol:membrane
105	Pp3c11_3710V3.2;Pp3c11_3710V3.1	Pp3c11_3710V3	2	Pp1s39_426V6.3:Pp1s39_426V6.2:Pp1s39_426V6.1	Pp1s39_426V6.3	ribulose-phosphate 3-epimerase	2	11	5	52.6	18.1	30.4	167.12	8195500000	287		166;272		cytosol:chloroplast envelope:chloroplast thylakoid membrane:chloroplast stroma:stromule:apoplast			Chloro
106	Pp3c11_4100V3.7;Pp3c11_4100V3.6;Pp3c11_4100V3.5;Pp3c11_4100V3.4;Pp3c11_4100V3.3;Pp3c11_4100V3.2;Pp3c11_4100V3.1	Pp3c11_4100V3	7	Pp1s447_16V6.1:Pp1s447_16V6.2	Pp1s447_16V6.1	universal stress protein family protein	7	2	1	10.6	5.8	23.34	3.76	5922300	208		54
107	Pp3c11_6420V3.2;Pp3c11_6420V3.1	Pp3c11_6420V3	2	Pp1s364_3V6.1	Pp1s364_3V6.1	ribosomal protein	2	17	6	59.7	27	33.43	106.84	8759000000	293		43;282	mito (2)	ribosome		Mito
108	Pp3c11_6620V3.2;Pp3c11_6620V3.1	Pp3c11_6620V3	2	Pp1s526_2V6.1	Pp1s526_2V6.1	heat shock protein 70	2	40	3	62.5	10.5	70.86	40.392	106930000	648		74;191;530;560		cytosol:cell wall:mitochondrion:vacuolar membrane:Golgi apparatus:nucleus:plasma membrane:apoplast		Mito
109	Pp3c11_8660V3.2;Pp3c11_8660V3.1	Pp3c11_8660V3	2	Pp1s61_17V6.1:Pp1s61_17V6.3:Pp1s61_17V6.5:Pp1s61_17V6.2:Pp1s61_17V6.4	Pp1s61_17V6.1	esterase d	2	6	6	19.3	19.3	36.392	53.489	626840000	331		276		apoplast
110	Pp3c12_10330V3.3;Pp3c12_10330V3.2;Pp3c12_10330V3.1;Pp3c4_13840V3.2;Pp3c4_13840V3.1	Pp3c12_10330V3	3	Pp1s91_16V6.1	Pp1s91_16V6.1	zeaxanthin epoxidase	5	13	13	25.5	25.5	74.425	71.972	2478700000	685		575		chloroplast envelope:thylakoid:membrane			Chloro
111	Pp3c3_19700V3.2;Pp3c3_19700V3.1;Pp3c13_22220V3.2;Pp3c13_22220V3.1;Pp3c12_10760V3.2;Pp3c12_10760V3.1;Pp3c12_10870V3.2;Pp3c12_10870V3.3	Pp3c3_19700V3	2	Pp1s204_49V6.1	Pp1s204_49V6.1	40s ribosomal protein	8	5	1	40	5.9	15.437	26.971	4007300000	135		38		ribosome
112	Pp3c12_12390V3.2;Pp3c12_12390V3.1	Pp3c12_12390V3	2	Pp1s352_68V6.1	Pp1s352_68V6.1	dihydrolipoyl dehydrogenase	2	18	11	32.7	22.8	60.641	73.963	1613000000	578		370;470;483		plastid			Chloro
113	Pp3c12_17610V3.3;Pp3c12_17610V3.2;Pp3c12_17610V3.1;Pp3c4_4790V3.1;Pp3c5_1800V3.2	Pp3c12_17610V3	3	Pp1s46_245V6.1	Pp1s46_245V6.1	histone 2	5	7	1	42.1	6.9	15.242	1.6231	40158000	145		10;13		nucleosome:vacuole:nucleus
114	Pp3c12_18260V3.1;Pp3c12_18260V3.3;Pp3c12_18260V3.2	Pp3c12_18260V3	1	Pp1s46_183V6.1	Pp1s46_183V6.1	40s ribosomal protein	3	8	2	34.3	7.4	24.339	7.4506	131660000	216		204		cytosolic ribosome
115	Pp3c12_19430V3.5;Pp3c12_19430V3.4;Pp3c12_19430V3.3;Pp3c12_19430V3.2;Pp3c12_19430V3.1	Pp3c12_19430V3	5	Pp1s46_63V6.1:Pp1s46_63V6.4:Pp1s46_63V6.2:Pp1s46_63V6.3	Pp1s46_63V6.1	atp citrate lyase	5	24	4	51.3	9.8	66.306	35.889	781430000	610		19		cytosol:citrate lyase complex:plasma membrane
116	Pp3c12_20650V3.3;Pp3c12_20650V3.2;Pp3c12_20650V3.1;Pp3c12_20650V3.4	Pp3c12_20650V3	3	Pp1s108_171V6.1:Pp1s108_171V6.2	Pp1s108_171V6.1	protochlorophyllide reductase b	4	13	5	39.6	16.9	43.275	44.175	1620400000	402		125	choro (4)	chloroplast membrane:chloroplast thylakoid membrane			Chloro
117	Pp3c12_24590V3.2;Pp3c12_24590V3.1;Pp3s32_111V3.1	Pp3c12_24590V3	2	Pp1s372_60V6.1	Pp1s372_60V6.1	phosphoribosylaminoimidazolecarboxamide formyltransferase imp cyclohydrolase	3	18	5	32.2	11	67.746	21.63	596280000	628		107;458
118	Pp3c12_24970V3.2;Pp3c12_24970V3.1	Pp3c12_24970V3	2	Pp1s372_16V6.1	Pp1s372_16V6.1	atp synthase gamma chain	2	19	8	56.1	25.9	41.026	90.927	3840100000	378		153;183;277	choro (4)	chloroplast ATP synthase complex:proton-transporting ATP synthase complex, catalytic core F(1):chloroplast envelope			Chloro
119	Pp3c12_25460V3.1;Pp3c12_25430V3.2;Pp3c12_25460V3.2;Pp3c12_25430V3.1	Pp3c12_25460V3	1	Pp1s155_36V6.1	Pp1s155_36V6.1	chlorophyll a b binding	4	14	4	45.9	8.1	31.997	28.81	7289300000	296		221;228;241;246	chloro (6)	photosystem II:integral component of membrane:chloroplast:photosystem I			Chloro
120	Pp3c12_2960V3.2;Pp3c12_2960V3.1	Pp3c12_2960V3	2	Pp1s404_1V6.1	Pp1s404_1V6.1	microsomal glutathione s-	2	4	4	21.1	21.1	16.47	9.4865	4119200000	147		55		cytoplasmic membrane-bounded vesicle:membrane
121	Pp3c17_2460V3.2;Pp3c12_3460V3.4;Pp3c12_3460V3.3;Pp3c12_3460V3.2;Pp3c12_3460V3.1;Pp3c17_2460V3.1	Pp3c17_2460V3	2	Pp1s193_70V6.1	Pp1s193_70V6.1	histone acetyltransferase	6	1	1	0.6	0.6	175.78	-2	0	1605	+	1527;1529;1530		nucleus
122	Pp3c12_5640V3.1;Pp3c4_19000V3.2;Pp3c4_19000V3.1;Pp3c12_5640V3.2;Pp3c12_5760V3.1;Pp3c12_5760V3.2;Pp3c10_25270V3.1;Pp3c18_2470V3.1;Pp3c18_2470V3.2;Pp3c18_2470V3.7;Pp3c18_2510V3.2;Pp3c5_1920V3.1;Pp3c18_2470V3.3;Pp3c5_1920V3.2;Pp3c18_2470V3.5;Pp3c18_2510V3.1;Pp3c12_18200V3.1;Pp3c4_11430V3.2;Pp3c4_11430V3.3;Pp3c19_8830V3.1;Pp3c19_8830V3.2;Pp3c12_18200V3.3;Pp3c18_2470V3.4;Pp3c3_26770V3.2;Pp3c4_11430V3.1;Pp3c3_25480V3.2;Pp3c24_430V3.2;Pp3c4_11930V3.2;Pp3c4_11930V3.1;Pp3c10_25270V3.2;Pp3c20_23170V3.1;Pp3c20_23170V3.2;Pp3c3_25480V3.1;Pp3c18_2470V3.6;Pp3c24_430V3.1;Pp3c25_6580V3.2;Pp3c25_6580V3.1;Pp3c10_25270V3.3;Pp3c3_26770V3.1;Pp3c12_18200V3.2;Pp3c22_21900V3.1	Pp3c12_5640V3	1	Pp1s56_39V6.1	Pp1s56_39V6.1	ubiquitin extension protein	41	10	1	64.5	12.3	17.7	162.09	13496000000	155		6;107		Golgi apparatus:plasmodesma:plasma membrane:nucleus:cytosolic small ribosomal subunit
123	Pp3c12_5800V3.2;Pp3c12_5800V3.1	Pp3c12_5800V3	2	Pp1s56_57V6.1	Pp1s56_57V6.1	F7A7.60; receptor lectin kinase, putative [Arabidopsis thaliana]	2	1	1	2.9	2.9	61.604	-2	0	550	+	223
124	Pp3c12_7580V3.1;Pp3c12_7580V3.2;Pp3c5_14810V3.2	Pp3c12_7580V3	1	Pp1s56_222V6.1	Pp1s56_222V6.1	pyruvate dehydrogenase e1 component alpha subunit	3	17	4	38.8	16.5	43.255	23.095	236690000	394		86	mito (1)	intracellular membrane-bounded organelle		Mito
125	Pp3c12_7590V3.2;Pp3c12_7590V3.1	Pp3c12_7590V3	2	Pp1s56_223V6.1	Pp1s56_223V6.1	phosphoglycerate kinase	2	16	9	45	27.1	49.951	73.179	573020000	476		153;200		chloroplast			Chloro
126	Pp3c12_8120V3.1	Pp3c12_8120V3	1	Pp1s91_247V6.1	Pp1s91_247V6.1	mitochondrial nad-dependent malate dehydrogenase	1	14	4	43.8	10.1	35.957	14.153	1491800000	345		170	mito (1)			Mito
127	Pp3c4_15290V3.3;Pp3c4_15290V3.2;Pp3c4_15290V3.1;Pp3c3_23720V3.2;Pp3c3_23720V3.1;Pp3c12_9190V3.2;Pp3c12_9190V3.1;Pp3c13_19780V3.2;Pp3c13_19780V3.1;Pp3c12_9190V3.3;Pp3c16_16600V3.2	Pp3c4_15290V3	3	Pp1s13_410V6.1	Pp1s13_410V6.1	40s ribosomal protein s9	11	10	1	44.9	5.1	23.038	1.7987	414000000	198		12		small ribosomal subunit
128	Pp3c12_9300V3.2;Pp3c12_9300V3.1	Pp3c12_9300V3	2	Pp1s91_109V6.1	Pp1s91_109V6.1	heat shock protein 70	2	14	1	17.3	2.5	70.911	-2	6286900	652	+	191;560		cytosol:cell wall:mitochondrion:vacuolar membrane:Golgi apparatus:nucleus:plasma membrane:apoplast		Mito
129	Pp3c12_9500V3.2;Pp3c12_9500V3.3;Pp3c12_9500V3.1	Pp3c12_9500V3	2	Pp1s91_92V6.2:Pp1s91_92V6.1	Pp1s91_92V6.2	precursor of carboxylase t-protein glycine decarboxylase complex	3	27	18	71.9	49.9	45.199	323.31	36195000000	413		209;400		chloroplast envelope:apoplast:membrane:cytosolic ribosome:chloroplast stroma:chloroplast thylakoid:mitochondrion		Mito	Chloro	both
130	Pp3c13_10540V3.2;Pp3c13_10540V3.1;Pp3c13_10520V3.1;Pp3c3_10740V3.2;Pp3c3_10740V3.1	Pp3c13_10540V3	2	Pp1s5_384V6.1	Pp1s5_384V6.1	photosystem i reaction center subunit psak	5	3	3	25.2	25.2	13.139	8.5741	1276900000	131		86		integral component of membrane:photosystem I:chloroplast thylakoid membrane			Chloro
131	Pp3c13_12020V3.2;Pp3c13_12020V3.1;Pp3c12_6420V3.2;Pp3c12_6420V3.1;Pp3c12_6420V3.3	Pp3c13_12020V3	2	Pp1s5_222V6.1:Pp1s5_222V6.2	Pp1s5_222V6.1	nucleoside diphosphate kinase	5	9	9	39.7	39.7	24.148	48.303	2811800000	219		79;125		chloroplast envelope:chloroplast stroma:thylakoid:nucleus			Chloro
132	Pp3c13_13170V3.4;Pp3c13_13170V3.1;Pp3c13_13170V3.2;Pp3c13_13170V3.3	Pp3c13_13170V3	4	Pp1s5_83V6.1	Pp1s5_83V6.1	ribulose bisphosphate carboxylase oxygenase activase chloroplast	4	26	12	69.6	42.1	51.68	165.58	4064900000	477		301;384	choro (4)	chloroplast envelope:apoplast:stromule:cell wall:chloroplast thylakoid membrane:plastoglobule:nucleus			Chloro
133	Pp3c13_13830V3.2;Pp3c13_13830V3.1	Pp3c13_13830V3	2	Pp1s5_30V6.1	Pp1s5_30V6.1	chlorophyll synthetase	2	7	7	17	17	42.336	41.501	925090000	394		95;103;368		integral component of membrane:chloroplast membrane:chloroplast thylakoid			Chloro
134	Pp3c13_14980V3.1	Pp3c13_14980V3	1	Pp1s158_109V6.1	Pp1s158_109V6.1	chlorophyll a-b binding protein 6a	1	8	1	37.2	14.9	15.848	10.391	176700000	148		85;93	choro (5)	integral component of membrane:photosystem I:photosystem II:chloroplast thylakoid			Chloro
135	Pp3c13_14980V3.2	Pp3c13_14980V3	2	Pp1s158_109V6.1	Pp1s158_109V6.1	chlorophyll a-b binding protein 6a	1	11	0	39.2	0	25.908	30.948	35927000000	245		182;190	choro (5)	integral component of membrane:photosystem I:photosystem II:chloroplast thylakoid			Chloro
136	Pp3c13_15150V3.1;Pp3c13_15150V3.2;Pp3c3_21750V3.1	Pp3c13_15150V3	1	Pp1s158_129V6.2:Pp1s158_129V6.1	Pp1s158_129V6.2	heme oxygenase 1	3	8	6	29	25.5	34.289	48.516	484880000	310		297
137	Pp3c13_16130V3.2;Pp3c13_16130V3.1;Pp3c13_16000V3.3;Pp3c13_16000V3.2;Pp3c13_16000V3.1;Pp3c13_15980V3.2;Pp3c13_15800V3.2;Pp3c13_15800V3.1;Pp3c13_15980V3.1;Pp3c13_15786V3.2	Pp3c13_16130V3	2	Pp1s459_14V6.1:Pp1s374_42V6.1:Pp1s374_50V6.1	Pp1s459_14V6.1	Ribulose bisphosphate carboxylase small chain, chloroplast precursor (RuBisCO small subunit)	10	11	5	57.6	38.6	20.13	292.71	155090000000	184		154		plastid			Chloro
138	Pp3c13_15900V3.5;Pp3c13_15900V3.2;Pp3c13_15900V3.1;Pp3c13_15900V3.3;Pp3c13_15900V3.4;Pp3c3_21130V3.2;Pp3c3_21130V3.1	Pp3c13_15900V3	5	Pp1s459_9V6.1:Pp1s459_9V6.3:Pp1s459_9V6.2	Pp1s459_9V6.1	60s ribosomal protein l13-2	7	9	2	40.1	15	23.81	155.35	4477800000	207		81	mito (2)	ribosome		Mito
139	Pp3c13_17110V3.2;Pp3c13_17110V3.1	Pp3c13_17110V3	2				2	13	13	32.6	32.6	46.278	108.45	1209000000	432		284
140	Pp3c13_19760V3.2;Pp3c13_19760V3.1	Pp3c13_19760V3	2	Pp1s223_97V6.1	Pp1s223_97V6.1		2	6	5	20	17	37.091	12.53	314350000	335		308
141	Pp3c19_6490V3.2;Pp3c19_6490V3.1;Pp3c13_20020V3.2;Pp3c13_20020V3.1	Pp3c19_6490V3	2	Pp1s292_14V6.1	Pp1s292_14V6.1	40s ribosomal protein	4	8	0	46.7	0	20.353	50.912	6592600000	182		170		cytosolic ribosome
142	Pp3c13_20240V3.2;Pp3c13_20240V3.1	Pp3c13_20240V3	2	Pp1s223_50V6.1	Pp1s223_50V6.1	MPE11.6; dihydrolipoamide S-acetyltransferase (LTA2) [EC:2.3.1.12] [KO:K00627]	2	16	6	42.4	17.8	50.488	63.312	1347700000	490		310		chloroplast			Chloro
143	Pp3c13_20420V3.2;Pp3c13_20420V3.1	Pp3c13_20420V3	2	Pp1s223_31V6.1	Pp1s223_31V6.1	aspartate aminotransferase	2	17	17	45.2	45.2	46.302	97.604	2618900000	418		174	mito (1)	mitochondrial matrix		Mito
144	Pp3c13_20590V3.3;Pp3c13_20590V3.1;Pp3c13_20480V3.2;Pp3c13_20590V3.2;Pp3c13_20480V3.3;Pp3c13_20480V3.4;Pp3c13_20480V3.1	Pp3c13_20590V3	3	Pp1s223_16V6.1	Pp1s223_16V6.1	phosphoglycerate kinase	7	28	25	65.7	61.2	52.914	317.79	21339000000	498		100;105;171;218;340	choro (5)	intracellular membrane-bounded organelle:intracellular organelle part:cytoplasmic part:membrane			Chloro
145	Pp3c13_21050V3.2;Pp3c13_21050V3.1	Pp3c13_21050V3	2	Pp1s421_3V6.1	Pp1s421_3V6.1	oxygen-evolving enhancer protein 1	2	24	12	68.7	42.3	34.115	323.31	81065000000	326		118;217;239	chloro (6)	photosystem II oxygen evolving complex:extrinsic component of membrane:cell outer membrane:integral component of membrane:chloroplast			Chloro
146	Pp3c13_21630V3.1;Pp3c13_21630V3.2;Pp3c4_24300V3.1	Pp3c13_21630V3	1	Pp1s37_53V6.1	Pp1s37_53V6.1	F11A12.5; 6-phosphogluconate dehydrogenase family protein [EC:1.1.1.44] [KO:K00033]	3	26	8	59.9	16.3	55.511	323.31	32789000000	504		41;61		cytosol:peroxisome:chloroplast stroma			Chloro
147	Pp3c13_22230V3.2;Pp3c13_22230V3.3;Pp3c13_22230V3.1	Pp3c13_22230V3	2	Pp1s37_113V6.1:Pp1s37_113V6.2	Pp1s37_113V6.1	aspartate expressed	3	18	18	42.4	42.4	51.043	180.86	2131400000	472		144	choro (4)	mitochondrion:chloroplast stroma		Mito	Chloro	both
148	Pp3c13_23540V3.2;Pp3c13_23540V3.1;Pp3c26_6060V3.2;Pp3c26_6060V3.1	Pp3c13_23540V3	2	Pp1s37_236V6.1	Pp1s37_236V6.1	histone	4	7	1	47	5.2	14.896	1.102	0	134		17		nucleosome:nucleus
149	Pp3c13_24420V3.1;Pp3c13_24450V3.1;Pp3c13_24450V3.2;Pp3c13_24420V3.2	Pp3c13_24420V3	1	Pp1s37_336V6.1	Pp1s37_336V6.1	60s ribosomal protein l7a	4	14	2	46.8	8	29.812	30.74	5685500000	263		83		ribosome
150	Pp3c13_4190V3.3;Pp3c13_4190V3.2;Pp3c13_4190V3.1	Pp3c13_4190V3	3				3	6	3	11.7	6.4	61.611	23.105	116480000	581		471;479
151	Pp3c27_7460V3.1;Pp3c5_600V3.2;Pp3c27_7460V3.2;Pp3c13_5310V3.1;Pp3c7_22150V3.2;Pp3c7_22150V3.1;Pp3c6_28110V3.2;Pp3c6_28110V3.1;Pp3c6_27783V3.1;Pp3c6_27721V3.6;Pp3c6_27721V3.5;Pp3c6_27721V3.4;Pp3c6_27721V3.3;Pp3c6_27721V3.2;Pp3c6_27721V3.1;Pp3c5_600V3.1;Pp3c4_22160V3.2;Pp3c4_22160V3.1;Pp3c22_22340V3.2;Pp3c22_22340V3.1;Pp3c21_19690V3.2;Pp3c21_19690V3.1;Pp3c16_17110V3.2;Pp3c16_17110V3.1;Pp3c15_5780V3.2;Pp3c15_5780V3.1;Pp3c14_26430V3.2;Pp3c14_26430V3.1;Pp3c13_5310V3.2;Pp3c22_22190V3.1;Pp3c22_22190V3.2	Pp3c27_7460V3	1	Pp1s164_30V6.1	Pp1s164_30V6.1	histone h4	31	17	17	38.5	38.5	21.629	102.95	13784000000	195		98;101;105;109;124;184		cytosol:nucleosome:nucleolus:plasmodesma:vacuolar membrane:thylakoid:chloroplast:Golgi apparatus:plasma membrane			Chloro
152	Pp3c13_5870V3.2;Pp3c13_5870V3.1	Pp3c13_5870V3	2	Pp1s182_83V6.1	Pp1s182_83V6.1	microsomal glutathione s-transferase 3	2	6	6	28.6	28.6	16.216	8.2806	321550000	147		55		cytoplasmic membrane-bounded vesicle:membrane
153	Pp3c13_6570V3.2;Pp3c13_6570V3.1	Pp3c13_6570V3	2	Pp1s182_26V6.1	Pp1s182_26V6.1	oxygen-evolving enhancer protein 3-1	2	10	9	42.6	39.5	23.769	91.759	31113000000	223		138;171	choro (5)	membrane part:chloroplast thylakoid membrane:chloroplast stroma:chloroplast thylakoid lumen			Chloro
154	Pp3c13_7010V3.2;Pp3c13_7010V3.1	Pp3c13_7010V3	2	Pp1s52_248V6.1	Pp1s52_248V6.1	peroxiredoxin-like protein	2	7	6	36.7	29.9	25.632	110.91	2550100000	251		102		chloroplast envelope:plant-type cell wall:chloroplast stroma:thylakoid			Chloro
155	Pp3c13_7350V3.2;Pp3c13_7350V3.1	Pp3c13_7350V3	2	Pp1s52_214V6.1	Pp1s52_214V6.1	unknown [Picea sitchensis]	2	8	8	33.6	33.6	14.833	18.015	26764000000	143		85		chloroplast thylakoid membrane			Chloro
156	Pp3c13_7900V3.1	Pp3c13_7900V3	1	Pp1s52_157V6.1	Pp1s52_157V6.1	light-harvesting complex ii protein lhcb2	1	11	4	58.6	20.2	27.953	148.4	3067400000	263		208	chloro (6)	photosystem II:integral component of membrane:photosystem I:chloroplast thylakoid membrane			Chloro
157	Pp3c13_8050V3.2;Pp3c13_8050V3.1	Pp3c13_8050V3	2	Pp1s52_142V6.1	Pp1s52_142V6.1	pre-mrna-splicing factor	2	1	1	15.5	15.5	19.238	23.494	0	168		37
158	Pp3c13_8990V3.4;Pp3c13_8990V3.3;Pp3c13_8990V3.2;Pp3c13_8990V3.1	Pp3c13_8990V3	4	Pp1s52_45V6.1:Pp1s52_45V6.2	Pp1s52_45V6.1	at5g46290 mpl12_7	4	11	1	36.4	2.7	47.465	-2	96651000	448	+	121	choro (4)				Chloro
159	Pp3c14_14450V3.2;Pp3c14_14450V3.1	Pp3c14_14450V3	2	Pp1s36_3V6.1	Pp1s36_3V6.1	flavin reductase domain protein fmn-binding	2	23	23	43.3	43.3	77.822	283.89	7021100000	723		482
160	Pp3c14_14470V3.1;Pp3c14_14470V3.2;Pp3c14_14470V3.3	Pp3c14_14470V3	1	Pp1s36_1V6.1	Pp1s36_1V6.1	electron carrier electron transporter iron ion binding protein	3	4	4	19.6	19.6	19.167	4.7762	481240000	179		143		plastid			Chloro
161	Pp3c14_17650V3.4;Pp3c14_17650V3.2;Pp3c14_17650V3.3	Pp3c14_17650V3	4	Pp1s48_69V6.1	Pp1s48_69V6.1	dna binding	3	1	1	2.2	2.2	54.173	1.4178	0	494		109		nucleus
162	Pp3c14_20830V3.3;Pp3c14_20830V3.1;Pp3c14_20830V3.2;Pp3c14_20830V3.4;Pp3c14_20830V3.5;Pp3c2_2710V3.3;Pp3c2_2710V3.1;Pp3c2_2710V3.2	Pp3c14_20830V3	3	Pp1s34_237V6.2:Pp1s34_237V6.1	Pp1s34_237V6.2	pglp1 (2-phosphoglycolate phosphatase 1) phosphoglycolate phosphatase	8	10	8	37.5	32.3	39.668	32.747	7500800000	368		363
163	Pp3c14_21050V3.2;Pp3c14_21050V3.1;Pp3c4_20250V3.1;Pp3c17_15800V3.3;Pp3c17_15800V3.2;Pp3c17_15800V3.1;Pp3c4_20250V3.2;Pp3c12_7610V3.2;Pp3c12_7610V3.1;Pp3c6_27740V3.2;Pp3c6_27740V3.1;Pp3c17_15750V3.2;Pp3c17_15750V3.1	Pp3c14_21050V3	2	Pp1s34_255V6.1	Pp1s34_255V6.1	histone h2b	13	8	2	55.9	14.7	14.99	29.206	18802000000	136		18		nucleosome:nucleus
164	Pp3c14_23460V3.5;Pp3c8_1130V3.2;Pp3c8_1130V3.1;Pp3c17_19310V3.2;Pp3c17_19310V3.1;Pp3c14_24450V3.2;Pp3c14_23460V3.1;Pp3c14_21480V3.2;Pp3c14_21480V3.1;Pp3c8_1130V3.3;Pp3c14_24450V3.1;Pp3c14_23460V3.4;Pp3c14_23460V3.3;Pp3c14_23460V3.2	Pp3c14_23460V3	5	Pp1s69_31V6.1	Pp1s69_31V6.1	ubiquitin conjugating enzyme	14	2	2	12.6	12.6	16.265	2.3089	232340000	143		11
165	Pp3c14_23440V3.1;Pp3c14_23440V3.2;Pp3c1_2340V3.1	Pp3c14_23440V3	1	Pp1s69_29V6.1	Pp1s69_29V6.1	carrier protein	3	20	1	48.4	1.8	41.4	-2	0	386	+	121;223;242		cytoskeleton:integral component of membrane:vacuolar membrane:cytosol:plasmodesma:chloroplast envelope:cell wall:plasma membrane:Golgi apparatus:mitochondrial inner membrane:nucleolus		Mito	Chloro	both
166	Pp3c14_24710V3.2;Pp3c14_24710V3.1	Pp3c14_24710V3	2	Pp1s69_154V6.1	Pp1s69_154V6.1	acyl carrier protein	2	6	6	45	45	15.873	242.92	6479600000	151		92
167	Pp3c14_26060V3.2;Pp3c14_26060V3.1;Pp3c14_26050V3.3;Pp3c14_26050V3.2;Pp3c14_26050V3.1	Pp3c14_26060V3	2	Pp1s269_11V6.2:Pp1s269_11V6.4:Pp1s269_11V6.1:Pp1s269_11V6.6:Pp1s269_11V6.3:Pp1s269_11V6.5:Pp1s269_11V6.8:Pp1s269_11V6.7	Pp1s269_11V6.2	carrier protein	5	21	1	49.5	2.3	41.175	53.355	2292800000	386		121;174;223;242	mito (1)	cytoskeleton:integral component of membrane:vacuolar membrane:cytosol:plasmodesma:chloroplast envelope:cell wall:plasma membrane:Golgi apparatus:mitochondrial inner membrane:nucleolus		Mito	Chloro	both
168	Pp3c14_2790V3.2;Pp3c14_2790V3.1	Pp3c14_2790V3	2	Pp1s338_47V6.1	Pp1s338_47V6.1	Unknown mitochondrial protein At2g27730 [Arabidopsis thaliana]	2	9	9	35.9	35.9	13.889	10.092	2933700000	131		47
169	Pp3c14_3490V3.3;Pp3c14_3490V3.2;Pp3c14_3490V3.1	Pp3c14_3490V3	3	Pp1s126_52V6.1	Pp1s126_52V6.1	60s ribosomal protein l13-2	3	9	2	37.7	12.6	23.851	22.326	91409000	207		81	mito (2)	ribosome		Mito
170	Pp3c14_3760V3.1;Pp3c14_3760V3.2	Pp3c14_3760V3	1	Pp1s126_81V6.1	Pp1s126_81V6.1	nad-dependent epimerase dehydratase	2	13	12	33.7	33.7	38.95	99.295	8308700000	368		295	low abundant, cytosolic/ER contaminants (7)	chloroplast			Chloro
171	Pp3c14_4340V3.3;Pp3c14_4340V3.2;Pp3c14_4340V3.1	Pp3c14_4340V3	3	Pp1s126_131V6.2:Pp1s126_131V6.1	Pp1s126_131V6.2	contains EST(s): AU197250(E2058),AU075435(E60706),D46065(S10469),AU031063 (E60706),AU068255(C12673)	3	16	7	31.9	16.4	70.479	46.749	1148000000	645		117		cytoplasm
172	Pp3c14_5502V3.4;Pp3c14_5502V3.3;Pp3c14_5502V3.2;Pp3c14_5502V3.1	Pp3c14_5502V3	4				4	13	13	43.4	43.4	27.188	90.965	642330000	251		8		nucleus
173	Pp3c14_5800V3.2;Pp3c14_5800V3.3	Pp3c14_5800V3	2	Pp1s150_85V6.1	Pp1s150_85V6.1	translation initiation factor if-3	2	6	5	22.5	19.4	35.523	31.607	554850000	324		231		chloroplast			Chloro
174	Pp3c14_8590V3.7;Pp3c14_8590V3.5;Pp3c14_8590V3.4;Pp3c14_8590V3.3;Pp3c14_8590V3.2;Pp3c14_8590V3.1;Pp3c10_9750V3.4;Pp3c10_9750V3.3;Pp3c10_9750V3.2;Pp3c10_9750V3.1;Pp3c14_8590V3.6	Pp3c14_8590V3	7	Pp1s79_158V6.4:Pp1s79_158V6.2:Pp1s79_158V6.1:Pp1s79_158V6.3	Pp1s79_158V6.4	calmodulin	11	12	5	70.5	43.6	16.885	212.46	8581700000	149		22
175	Pp3c14_9180V3.2;Pp3c14_9180V3.1	Pp3c14_9180V3	2	Pp1s79_93V6.1	Pp1s79_93V6.1	FCAALL.30; lil3 protein [Arabidopsis thaliana]	2	14	12	41.8	36.4	41.08	84.291	2401500000	385		357
176	Pp3c14_9190V3.2;Pp3c14_9190V3.1	Pp3c14_9190V3	2	Pp1s79_92V6.1	Pp1s79_92V6.1		2	10	6	29.3	18	31.733	21.06	3216200000	300		139;275
177	Pp3c14_9580V3.2;Pp3c14_9580V3.1	Pp3c14_9580V3	2				2	9	9	49.2	49.2	26.234	50.034	839890000	244		153		chloroplast envelope:chloroplast thylakoid			Chloro
178	Pp3c15_10030V3.3;Pp3c15_10030V3.2;Pp3c15_10030V3.1	Pp3c15_10030V3	3	Pp1s99_250V6.1	Pp1s99_250V6.1	exosome complex exonuclease	3	4	4	11.5	11.5	55.834	10.249	0	512		499
179	Pp3c15_10550V3.3;Pp3c15_10550V3.2;Pp3c15_10550V3.1	Pp3c15_10550V3	3	Pp1s99_177V6.1	Pp1s99_177V6.1		3	1	1	14.1	14.1	34.425	-2	0	340	+	165;167;183;207
180	Pp3c15_11360V3.3;Pp3c15_11360V3.2;Pp3c15_11360V3.1	Pp3c15_11360V3	3	Pp1s99_59V6.3:Pp1s99_59V6.1:Pp1s99_59V6.2	Pp1s99_59V6.3	enoyl-acp reductase	3	8	5	25.1	16.8	41.258	79.539	31631000000	398		143
181	Pp3c15_11750V3.6;Pp3c15_11750V3.5;Pp3c15_11750V3.4;Pp3c15_11750V3.3;Pp3c15_11750V3.2;Pp3c15_11750V3.1;Pp3c15_11750V3.8;Pp3c15_11750V3.7	Pp3c15_11750V3	6	Pp1s99_13V6.3:Pp1s99_13V6.2:Pp1s99_13V6.4:Pp1s99_13V6.1	Pp1s99_13V6.3	nudix family	8	5	5	28.1	28.1	30.989	20.822	245360000	288		104		chloroplast stroma:mitochondrion		Mito	Chloro	both
182	Pp3c15_12410V3.2;Pp3c15_12410V3.3;Pp3c15_12410V3.1	Pp3c15_12410V3	2	Pp1s258_44V6.1:Pp1s258_44V6.2	Pp1s258_44V6.1	ribulose bisphosphate carboxylase oxygenase activase chloroplast	3	29	9	67.3	21.9	48.325	136.24	47400000000	447		130;220;304;387
183	Pp3c15_12430V3.2;Pp3c15_12430V3.1	Pp3c15_12430V3	2	Pp1s258_47V6.1	Pp1s258_47V6.1		2	4	4	45.9	45.9	12.069	6.1426	255270000	109		10		cytosol
184	Pp3c15_12515V3.2;Pp3c15_12515V3.1;Pp3c15_12510V3.1;Pp3c1_39580V3.1	Pp3c15_12515V3	2				4	37	6	50	14	80.304	30.104	520350000	702		382;485;557
185	Pp3c15_12980V3.2;Pp3c15_12980V3.1	Pp3c15_12980V3	2	Pp1s419_6V6.1	Pp1s419_6V6.1	lipoxygenase	2	54	9	53.2	8.7	105.28	323.31	71981000000	938		372;536;829;886	chloro (6)	chloroplast			Chloro
186	Pp3c15_13020V3.2;Pp3c15_13020V3.1;Pp3c15_12990V3.2;Pp3c15_12990V3.1	Pp3c15_13020V3	2	Pp1s419_8V6.1	Pp1s419_8V6.1	Putative lipoxygenase 5	4	57	57	59.8	59.8	103.48	323.31	82989000000	922		86;320;408;683;890	chloro (6)				Chloro
187	Pp3c15_13040V3.2;Pp3c15_13040V3.1	Pp3c15_13040V3	2	Pp1s419_10V6.1:Pp1s419_10V6.2	Pp1s419_10V6.1	lipoxygenase	2	53	8	55.9	10.7	105.38	56.761	3916400000	938		372;536;829	chloro (6)	chloroplast			Chloro
188	Pp3c15_14720V3.5;Pp3c15_14720V3.4;Pp3c15_14720V3.3;Pp3c15_14720V3.2;Pp3c15_14720V3.1;Pp3c11_2090V3.2;Pp3c11_2090V3.1	Pp3c15_14720V3	5	Pp1s104_88V6.4:Pp1s104_88V6.2:Pp1s104_88V6.3:Pp1s104_88V6.1	Pp1s104_88V6.4	fructose-bisphosphate aldolase	7	21	11	76.7	54.8	38.385	289.12	30099000000	356		38;44;225
189	Pp3c15_17530V3.2;Pp3c15_17530V3.1	Pp3c15_17530V3	2	Pp1s359_26V6.1	Pp1s359_26V6.1	ribosomal protein l24	2	6	1	33.1	7.2	19.938	51.849	1129200000	181		169
190	Pp3c15_19390V3.2;Pp3c15_19390V3.1	Pp3c15_19390V3	2	Pp1s206_11V6.1	Pp1s206_11V6.1	photosystem i reaction center subunit chloroplast	2	5	1	38.1	5.8	14.49	1.3802	4222400000	139		93		photosystem I reaction center			Chloro
191	Pp3c15_19570V3.1;Pp3c15_19540V3.2;Pp3c15_19540V3.1;Pp3c15_19480V3.2;Pp3c15_19480V3.1	Pp3c15_19570V3	1	Pp1s206_2V6.1:Pp1s497_11V6.1	Pp1s206_2V6.1		5	5	5	23.2	23.2	17.29	9.0779	12368000000	168		166
192	Pp3c15_21130V3.2;Pp3c15_21130V3.1	Pp3c15_21130V3	2	Pp1s224_1V6.1	Pp1s224_1V6.1	10-formyltetrahydrofolate synthetase	2	24	24	45	45	67.323	180.21	4870400000	633		251
193	Pp3c15_21400V3.5;Pp3c15_21400V3.4;Pp3c15_21400V3.3;Pp3c15_21400V3.2;Pp3c15_21400V3.1	Pp3c15_21400V3	5	Pp1s454_1V6.1	Pp1s454_1V6.1	T21B14.13; Aha1 domain-containing protein	5	7	2	19.6	9.1	39.169	1.9276	77627000	352		3		cytosol
194	Pp3c15_23390V3.2;Pp3c15_23390V3.1	Pp3c15_23390V3	2	Pp1s66_117V6.1	Pp1s66_117V6.1	26s proteasome non-atpase regulatory subunit 13	2	8	1	19.9	3.4	44.106	2.5857	31285000	386		9		proteasome complex
195	Pp3c15_23740V3.3;Pp3c15_23740V3.2;Pp3c15_23740V3.1;Pp3c15_23760V3.2;Pp3c15_23760V3.1;Pp3c15_23780V3.2;Pp3c15_23780V3.1;Pp3c15_23760V3.3;Pp3c9_24500V3.5;Pp3c9_24500V3.3;Pp3c9_24500V3.2;Pp3c9_24500V3.1;Pp3c9_24500V3.4	Pp3c15_23740V3	3	Pp1s66_155V6.1:Pp1s66_155V6.2	Pp1s66_155V6.1	at5g15650 f14f8_30	13	17	1	49.3	2.9	39.478	-2	103270000	347	+	79		cell wall:cytosolic ribosome:membrane:Golgi apparatus:nucleus
196	Pp3c15_23900V3.1;Pp3c15_23900V3.2;Pp3c15_23900V3.3	Pp3c15_23900V3	1	Pp1s66_172V6.1	Pp1s66_172V6.1	glutathione s-transferase	3	16	16	63	63	24.704	323.31	75334000000	219		78;89;140;217
197	Pp3c15_23960V3.5;Pp3c15_23960V3.4;Pp3c15_23960V3.3;Pp3c15_23960V3.2;Pp3c15_23960V3.1	Pp3c15_23960V3	5	Pp1s66_184V6.3:Pp1s66_184V6.2:Pp1s66_184V6.1	Pp1s66_184V6.3	6-phosphogluconate dehydrogenase	5	24	11	54.4	19.6	54.945	162.85	5182100000	500		252;326		cytosol:peroxisome:chloroplast stroma			Chloro
198	Pp3c15_24310V3.5;Pp3c15_24310V3.6;Pp3c15_24310V3.4;Pp3c15_24310V3.3;Pp3c15_24310V3.2;Pp3c15_24310V3.1	Pp3c15_24310V3	5	Pp1s66_226V6.1	Pp1s66_226V6.1	ARID/BRIGHT DNA-binding domain-containing protein	6	8	4	16.2	9.4	78.472	113.72	47350000	715		562		nucleus
199	Pp3c15_24440V3.2;Pp3c15_24440V3.1	Pp3c15_24440V3	2	Pp1s66_233V6.1	Pp1s66_233V6.1	pore protein of 24 kd	2	6	5	32.2	28.5	23.387	93.778	506180000	214		9;116		mitochondrion:chloroplast envelope		Mito	Chloro	both
200	Pp3c15_25010V3.2;Pp3c15_25010V3.1	Pp3c15_25010V3	2	Pp1s66_284V6.1	Pp1s66_284V6.1	haloacid dehalogenase-like hydrolase-like	2	2	2	5.3	5.3	62.77	16.179	15831000	580		457		chloroplast:mitochondrion		Mito	Chloro	both
201	Pp3c15_25170V3.2;Pp3c15_25170V3.1;Pp3c15_25560V3.2;Pp3c15_25560V3.1;Pp3s39_10V3.1	Pp3c15_25170V3	2				5	36	21	39.5	23.1	109.85	230.73	13255000000	1002		520;529;598;803;844		vacuolar membrane:cell wall:cytosol:chloroplast stroma:mitochondrion		Mito	Chloro	both
202	Pp3c15_290V3.2;Pp3c15_290V3.1	Pp3c15_290V3	2	Pp1s211_31V6.1	Pp1s211_31V6.1	60s ribosomal protein l7a	2	12	1	35.5	3.1	33.017	5.0406	1414200000	293		113		ribosome
203	Pp3c15_4270V3.2;Pp3c15_4270V3.1	Pp3c15_4270V3	2	Pp1s83_80V6.1	Pp1s83_80V6.1	MDA7.7; heat shock protein 81-2 (HSP81-2)	2	39	9	53.4	15.7	80.455	97.88	3846800000	701		381;484;556	mito (2)			Mito
204	Pp3c15_4610V3.3;Pp3c15_4610V3.2;Pp3c15_4610V3.1;Pp3c23_21640V3.3;Pp3c23_21640V3.2;Pp3c23_21640V3.1;Pp3c24_20290V3.3	Pp3c15_4610V3	3	Pp1s83_116V6.1	Pp1s83_116V6.1	60S ribosomal protein L27	7	7	2	40.2	10.6	14.849	13.457	1628700000	132		27		ribosome
205	Pp3c15_4960V3.2;Pp3c15_4960V3.1	Pp3c15_4960V3	2	Pp1s83_150V6.2:Pp1s83_150V6.1	Pp1s83_150V6.2	T29A15.190; rhodanese-like domain-containing protein	2	8	8	34	34	26.441	13.127	927360000	241		94		chloroplast envelope:chloroplast thylakoid membrane			Chloro
206	Pp3c15_5310V3.6;Pp3c15_5310V3.5;Pp3c15_5310V3.4;Pp3c15_5310V3.3;Pp3c15_5310V3.2;Pp3c15_5310V3.1	Pp3c15_5310V3	6	Pp1s83_192V6.1:Pp1s83_192V6.3:Pp1s83_192V6.2	Pp1s83_192V6.1		6	11	11	51.4	51.4	23.593	43.625	3365000000	212		120
207	Pp3c15_5990V3.4;Pp3c15_5990V3.3;Pp3c15_5990V3.2;Pp3c15_5990V3.1	Pp3c15_5990V3	4	Pp1s291_6V6.1	Pp1s291_6V6.1	hypothetical protein similar to Arabidopsis thaliana chromosome 2, At2g19390 [Oryza sativa (japonica cultivar-group)]	4	2	2	1.4	1.4	142.84	1.695	16431000	1318		1194
208	Pp3c15_6270V3.2;Pp3c15_6270V3.1;Pp3c9_13200V3.4;Pp3c9_13200V3.3;Pp3c9_13200V3.2;Pp3c9_13200V3.1	Pp3c15_6270V3	2	Pp1s291_35V6.1	Pp1s291_35V6.1	serine hydroxymethyltransferase	6	25	25	49.2	49.2	52.955	170.18	12517000000	478		441;453	mito (2)			Mito
209	Pp3c15_6290V3.1;Pp3c15_6290V3.2;Pp3c15_6290V3.3	Pp3c15_6290V3	1	Pp1s291_38V6.1	Pp1s291_38V6.1	aldo keto reductase	3	14	14	41.4	41.4	39.798	34.929	1925700000	367		222
210	Pp3c15_6350V3.3;Pp3c15_6350V3.2;Pp3c15_6350V3.1	Pp3c15_6350V3	3	Pp1s291_43V6.1	Pp1s291_43V6.1	transaldolase-like protein	3	17	17	49.8	49.8	44.208	99.231	4878700000	408		81;339
211	Pp3c15_6540V3.2;Pp3c15_6540V3.3;Pp3c15_6540V3.1	Pp3c15_6540V3	2	Pp1s291_55V6.1	Pp1s291_55V6.1	F12K21.24; dihydrolipoamide S-acetyltransferase, putative [EC:2.3.1.12] [KO:K00627] [Arabidopsis thaliana]	3	8	2	21.4	9.4	50.563	18.653	39809000	491		311;387		chloroplast			Chloro
212	Pp3c15_6622V3.1;Pp3c15_6620V3.1	Pp3c15_6622V3	1				2	39	6	48.6	7.7	80.741	32.643	815400000	704		384;487;559		cytoplasm
213	Pp3c15_7070V3.5;Pp3c15_7070V3.4;Pp3c15_7070V3.7;Pp3c15_7070V3.6;Pp3c15_7070V3.3;Pp3c15_7070V3.2;Pp3c15_7070V3.1	Pp3c15_7070V3	5	Pp1s189_99V6.1	Pp1s189_99V6.1	ornithine carbamoyltransferase	7	20	14	42.8	30.9	59.769	96.458	3737600000	540		438		chloroplast stroma:nucleus			Chloro
214	Pp3c15_710V3.4;Pp3c15_710V3.3;Pp3c15_710V3.2;Pp3c15_710V3.1;Pp3c15_710V3.5;Pp3c15_710V3.6	Pp3c15_710V3	4	Pp1s211_74V6.2:Pp1s211_74V6.4:Pp1s211_74V6.1:Pp1s211_74V6.3	Pp1s211_74V6.2	monodehydroascorbate reductase	6	24	10	58.9	33.9	46.937	151.73	4852100000	433		140;276;404
215	Pp3c15_7750V3.3;Pp3c15_7750V3.2;Pp3c15_7750V3.1;Pp3c15_7750V3.6;Pp3c15_7750V3.5;Pp3c15_7750V3.4;Pp3c15_7750V3.7	Pp3c15_7750V3	3	Pp1s189_34V6.3:Pp1s189_34V6.1:Pp1s189_34V6.2	Pp1s189_34V6.3	nad-dependent epimerase dehydratase	7	32	32	55	55	72.27	323.31	7925600000	675		476
216	Pp3c15_830V3.4;Pp3c15_830V3.3;Pp3c15_830V3.2;Pp3c15_830V3.1	Pp3c15_830V3	4	Pp1s211_85V6.4:Pp1s211_85V6.1:Pp1s211_85V6.3:Pp1s211_85V6.2	Pp1s211_85V6.4	m6 family metalloprotease domain protein	4	19	19	43.1	43.1	51.892	110.18	5500100000	471		102;182
217	Pp3c15_9100V3.4;Pp3c15_9100V3.3;Pp3c15_9100V3.2;Pp3c15_9100V3.1	Pp3c15_9100V3	4	Pp1s250_10V6.2:Pp1s250_10V6.1	Pp1s250_10V6.2	porin voltage-dependent anion-selective channel protein	4	19	12	60.5	42.4	29.583	136.73	5644500000	276		21;275	mito (1)	mitochondrial outer membrane		Mito
218	Pp3c16_10280V3.2	Pp3c16_10280V3	2				1	10	5	37.9	13.2	33.25	188.86	13917000000	317		247
219	Pp3c16_10320V3.4;Pp3c16_10320V3.2;Pp3c16_10320V3.1;Pp3c16_10290V3.3;Pp3c16_10290V3.2;Pp3c16_10290V3.1;Pp3c16_10320V3.3	Pp3c16_10320V3	4	Pp1s106_177V6.1	Pp1s106_177V6.1	dna-binding protein	7	3	2	15.2	10.8	17.707	2.9295	236410000	158		15;24
220	Pp3c16_10400V3.2;Pp3c16_10400V3.1;Pp3c25_9320V3.2;Pp3c25_9320V3.1;Pp3c12_9290V3.2;Pp3c12_9290V3.1	Pp3c16_10400V3	2	Pp1s106_167V6.1	Pp1s106_167V6.1	ribosomal protein l30	6	9	1	77	6.2	12.347	121.01	7451900000	113		26		ribosome
221	Pp3c16_11171V3.2;Pp3c16_11171V3.1;Pp3c16_11170V3.1	Pp3c16_11171V3	2				3	6	1	24.7	4.7	19.949	1.4391	708430000	190		140		membrane:chloroplast part:thylakoid			Chloro
222	Pp3c16_11800V3.2;Pp3c16_11800V3.1	Pp3c16_11800V3	2	Pp1s15_351V6.1	Pp1s15_351V6.1	pyridoxine biosynthesis protein	2	17	3	55.6	13.1	33.661	16.541	141530000	313		101		cytosol:endomembrane system:plasma membrane
223	Pp3c16_11960V3.2;Pp3c16_11960V3.3;Pp3c16_11960V3.1	Pp3c16_11960V3	2	Pp1s15_328V6.1	Pp1s15_328V6.1	Thylakoid membrane phosphoprotein 14 kDa, chloroplast precursor [Arabidopsis thaliana]	3	6	2	37.3	18.7	14.547	71.675	1397200000	134		57
224	Pp3c16_12390V3.2;Pp3c16_12390V3.1	Pp3c16_12390V3	2	Pp1s15_292V6.2:Pp1s15_292V6.1	Pp1s15_292V6.2	glutamate-1-semialdehyde-2,1-aminomutase	2	15	8	47.7	25.6	51.528	307.66	18304000000	484		252	choro (5)	integral component of membrane:monolayer-surrounded lipid storage body:chloroplast			Chloro
225	Pp3c8_16130V3.3;Pp3c8_16130V3.1;Pp3c27_860V3.2;Pp3c24_8570V3.2;Pp3c23_4520V3.2;Pp3c23_4520V3.1;Pp3c16_13640V3.2;Pp3c16_13640V3.1;Pp3c24_8570V3.3;Pp3c8_16130V3.2;Pp3c27_860V3.1;Pp3c24_8570V3.1;Pp3c24_8570V3.4	Pp3c8_16130V3	3	Pp1s114_79V6.1	Pp1s114_79V6.1	60s ribosomal protein l23	13	9	1	64.3	6.4	14.939	33.515	8989400000	140		13;43		nucleolus:cytosolic large ribosomal subunit:chloroplast:mitochondrion		Mito	Chloro	both
226	Pp3c16_15270V3.2;Pp3c16_15270V3.1	Pp3c16_15270V3	2	Pp1s15_26V6.1	Pp1s15_26V6.1	atp synthase b chain	2	8	3	21.8	10.8	34.783	111.49	3696600000	316		266;289	choro (5)	integral component of membrane:proton-transporting ATP synthase complex, coupling factor F(o)			Chloro
227	Pp3c16_16040V3.2;Pp3c16_16040V3.3;Pp3c16_16040V3.4;Pp3c16_16040V3.1;Pp3c16_16160V3.1	Pp3c16_16040V3	2	Pp1s197_123V6.1	Pp1s197_123V6.1	type iii chlorophyll a b-binding protein	5	5	1	19.9	6.3	29.429	40.199	1223200000	271		174	choro (4)	integral component of membrane:photosystem I:chloroplast thylakoid membrane:photosystem II:plastoglobule			Chloro
228	Pp3c16_17640V3.2;Pp3c16_17640V3.1	Pp3c16_17640V3	2	Pp1s81_51V6.1	Pp1s81_51V6.1	atpase aaa-2 domain protein	2	36	2	46.9	5.5	102.94	19.28	254540000	937		541	choro (4)	chloroplast:mitochondrion		Mito	Chloro	both
229	Pp3c16_20760V3.1;Pp3c16_20760V3.2	Pp3c16_20760V3	1	Pp1s4_12V6.3:Pp1s4_12V6.1:Pp1s4_12V6.2	Pp1s4_12V6.3	phosphoglucomutase	2	23	9	42.2	18.8	63.567	46.92	1932200000	581		8		cytoplasm
230	Pp3c16_2080V3.2;Pp3c16_2080V3.1	Pp3c16_2080V3	2	Pp1s242_95V6.1	Pp1s242_95V6.1	ribosomal protein l12	2	11	2	52.4	25.9	19.538	15.522	625620000	189		153		ribosome
231	Pp3c16_23780V3.2;Pp3c16_23780V3.3;Pp3c16_23780V3.1	Pp3c16_23780V3	2	Pp1s4_321V6.1	Pp1s4_321V6.1	psi reaction center subunit ii	3	15	3	77.6	18.6	19.885	17.28	21745000000	183		103;149	chloro (6)	photosystem I reaction center:chloroplast			Chloro
232	Pp3c25_14180V3.5;Pp3c25_14180V3.4;Pp3c25_14180V3.3;Pp3c25_14180V3.2;Pp3c25_14180V3.1;Pp3c16_3920V3.2;Pp3c16_3920V3.3;Pp3c16_3920V3.1	Pp3c25_14180V3	5	Pp1s129_28V6.1:Pp1s129_28V6.2	Pp1s129_28V6.1	Putative polyubiquitin	8	8	3	52.9	25.5	17.403	28.849	409400000	153		6
233	Pp3c16_4550V3.2;Pp3c16_4520V3.2;Pp3c16_4520V3.1;Pp3c16_4550V3.1	Pp3c16_4550V3	2	Pp1s15_499V6.1	Pp1s15_499V6.1	glycine cleavage system p-protein	4	44	23	53.8	24.2	112.18	323.31	72803000000	1038		269	mito (1)	mitochondrion		Mito
234	Pp3c16_4660V3.4;Pp3c16_4660V3.3;Pp3c16_4660V3.2;Pp3c16_4660V3.1	Pp3c16_4660V3	4	Pp1s15_485V6.1:Pp1s15_485V6.2	Pp1s15_485V6.1	ru large subunit-binding protein subunit beta	4	34	9	65.7	25.2	63.831	323.31	25633000000	604		102;512	choro (5)	cytoplasm			Chloro
235	Pp3c16_5650V3.3;Pp3c16_5650V3.1;Pp3c16_5650V3.2	Pp3c16_5650V3	3	Pp1s15_409V6.1	Pp1s15_409V6.1	photosystem ii 10 kda polypeptide	3	6	2	27.2	10.9	14.92	15.015	9162800000	147		67	choro (5)	photosystem II oxygen evolving complex:plastid			Chloro
236	Pp3c16_5740V3.2;Pp3c16_5740V3.1	Pp3c16_5740V3	2	Pp1s15_397V6.3:Pp1s15_397V6.2:Pp1s15_397V6.1	Pp1s15_397V6.3	dienelactone hydrolase family protein	2	11	11	50.6	50.6	35.549	67.559	4140800000	324		262		cytosol:mitochondrion:chloroplast		Mito	Chloro	both
237	Pp3c16_6730V3.5;Pp3c16_6730V3.2;Pp3c16_6730V3.1;Pp3c16_6730V3.4;Pp3c16_6730V3.3	Pp3c16_6730V3	5	Pp1s341_73V6.2:Pp1s341_73V6.1	Pp1s341_73V6.2	alanine aminotransferase	5	21	5	55	15.2	52.722	45.781	751890000	480		36	mito (2)	cytosol:peroxisome:chloroplast stroma		Mito	Chloro	both
238	Pp3c17_14660V3.1;Pp3c17_14660V3.2;Pp3c14_26780V3.1	Pp3c17_14660V3	1	Pp1s98_132V6.1	Pp1s98_132V6.1	mtlpd2 (lipoamide dehydrogenase 2) atp binding dihydrolipoyl dehydrogenase	3	24	24	55.9	55.9	52.88	323.31	42969000000	503		140;410;499	mito (1)			Mito
239	Pp3c17_14681V3.3;Pp3c17_14681V3.2;Pp3c17_14681V3.1;Pp3c17_14680V3.1;Pp3c17_14681V3.4	Pp3c17_14681V3	3				5	4	2	25.4	20.9	18.719	141.84	4522000000	177		165		chloroplast thylakoid membrane			Chloro
240	Pp3c17_14730V3.2;Pp3c17_14730V3.1	Pp3c17_14730V3	2	Pp1s98_142V6.1	Pp1s98_142V6.1	signal recognition particle-docking protein	2	6	6	24.4	24.4	41.685	38.246	233970000	386		249		plastid			Chloro
241	Pp3c17_16040V3.2;Pp3c17_16140V3.2;Pp3c17_16140V3.1;Pp3c17_16070V3.7;Pp3c17_16070V3.6;Pp3c17_16070V3.5;Pp3c17_16070V3.4;Pp3c17_16070V3.3;Pp3c17_16070V3.2;Pp3c17_16070V3.1;Pp3c17_16040V3.1	Pp3c17_16040V3	2	Pp1s434_8V6.2:Pp1s434_9V6.2:Pp1s434_9V6.1:Pp1s434_9V6.3:Pp1s434_9V6.4:Pp1s434_9V6.5:Pp1s434_8V6.3:Pp1s434_8V6.1	Pp1s434_8V6.2	carrier protein	11	22	5	58.8	16.1	35.584	269.31	29967000000	330		65;118;167;186	peroxisomal contaminants (3)	cytoskeleton:integral component of membrane:vacuolar membrane:cytosol:plasmodesma:chloroplast envelope:cell wall:plasma membrane:Golgi apparatus:mitochondrial inner membrane:nucleolus		Mito	Chloro	both	peroxisomal
242	Pp3c17_19052V3.2;Pp3c17_19050V3.1;Pp3c17_19052V3.1	Pp3c17_19052V3	2				3	18	16	58	50.3	34.357	239.69	10377000000	314		74;313
243	Pp3c17_19890V3.7;Pp3c17_19890V3.6;Pp3c17_19890V3.5;Pp3c17_19890V3.4;Pp3c17_19890V3.3;Pp3c17_19890V3.2;Pp3c17_19890V3.1	Pp3c17_19890V3	7	Pp1s65_226V6.1:Pp1s65_226V6.4:Pp1s65_226V6.3:Pp1s65_226V6.2	Pp1s65_226V6.1	glutathione-dependent formaldehyde dehydrogenase	7	17	17	41.8	41.8	40.613	65.751	6156500000	380		337		peroxisome:cytosol
244	Pp3c17_22200V3.2;Pp3c17_22200V3.1;Pp3c8_7810V3.2;Pp3c8_7810V3.1	Pp3c17_22200V3	2	Pp1s68_116V6.1	Pp1s68_116V6.1	glutamate decarboxylase	4	22	17	46	35.4	59.23	192.03	5762900000	526		33
245	Pp3c17_22300V3.1;Pp3c17_22300V3.2;Pp3c2_1340V3.3	Pp3c17_22300V3	1	Pp1s68_123V6.1	Pp1s68_123V6.1	assembly atpase	3	8	6	24.5	16.2	38.084	40.62	1376800000	351		172		chloroplast stroma			Chloro
246	Pp3c17_23180V3.4;Pp3c17_23180V3.3;Pp3c17_23180V3.2;Pp3c17_23180V3.1	Pp3c17_23180V3	4	Pp1s68_202V6.1:Pp1s68_202V6.2:Pp1s68_202V6.3:Pp1s68_202V6.4	Pp1s68_202V6.1	amino acid selective channel protein	4	6	6	44.9	44.9	15.593	192.25	6353300000	147		60;65	choro (5)	integral component of membrane:chloroplast:plastid membrane			Chloro
247	Pp3c17_3830V3.3;Pp3c17_3830V3.1;Pp3c17_3830V3.2;REV__Pp3c17_20230V3.8;REV__Pp3c17_20230V3.7;REV__Pp3c17_20230V3.6	Pp3c17_3830V3	3				6	9	9	29.1	29.1	42.954	88.587	960840000	388		353		chloroplast envelope:chloroplast stroma			Chloro
248	Pp3c17_5990V3.2;Pp3c17_5990V3.1	Pp3c17_5990V3	2	Pp1s26_83V6.1	Pp1s26_83V6.1	isoleucyl-trna synthetase	2	14	14	17.1	17.1	123.38	51.28	462930000	1109		243		cytoplasm
249	Pp3c17_6520V3.2;Pp3c17_6520V3.1	Pp3c17_6520V3	2	Pp1s26_26V6.1	Pp1s26_26V6.1	malate dehydrogenase	2	20	9	54.3	28.7	43.131	237.44	7652100000	418		397;406	low abundant, cytosolic/ER contaminants (7)
250	Pp3c17_8050V3.9;Pp3c17_8050V3.5;Pp3c17_8050V3.4;Pp3c17_8050V3.3;Pp3c17_8050V3.2;Pp3c17_8050V3.11;Pp3c17_8050V3.1;Pp3c17_8050V3.6;Pp3c17_8050V3.8;Pp3c17_8050V3.7;Pp3c17_8050V3.12;Pp3c17_8050V3.10	Pp3c17_8050V3	9	Pp1s392_18V6.3:Pp1s392_18V6.1:Pp1s392_18V6.5:Pp1s392_18V6.2:Pp1s392_18V6.4	Pp1s392_18V6.3	pyruvate kinase	12	17	6	40	15.4	56.116	19.523	556380000	520		104
251	Pp3c18_10640V3.2;Pp3c18_10640V3.1	Pp3c18_10640V3	2	Pp1s19_267V6.1	Pp1s19_267V6.1	F3A4.120; expressed protein [Arabidopsis thaliana]	2	2	2	3.2	3.2	94.503	1.3227	0	874		754;756
252	Pp3c18_14481V3.2;Pp3c18_12280V3.2;Pp3c18_12300V3.2;Pp3c18_14470V3.2;Pp3c18_14470V3.3;Pp3c18_14470V3.4;Pp3c18_14470V3.5;Pp3c18_14481V3.1;Pp3c18_12300V3.1;Pp3c18_14470V3.1;Pp3c24_13230V3.2;Pp3c24_13230V3.1;Pp3c24_11100V3.2;Pp3c20_8550V3.2;Pp3c20_8550V3.1;Pp3c24_11100V3.1;Pp3c3_37020V3.2;Pp3c27_7370V3.2;Pp3c27_7370V3.1;Pp3c3_37020V3.1;Pp3c8_2810V3.1;Pp3c8_2810V3.2;Pp3c23_15100V3.2;Pp3c22_8680V3.2;Pp3c22_8680V3.1;Pp3c1_20670V3.2;Pp3c1_20670V3.1;Pp3c23_15100V3.1;Pp3c22_4790V3.1;Pp3c18_12280V3.1;Pp3c17_5850V3.1	Pp3c18_14481V3	2				31	8	8	33.1	33.1	15.406	15.517	6638400000	136		10;15;19;24;80		ribosome:nucleosome:nucleus
253	Pp3c21_20630V3.2;Pp3c21_20630V3.1;Pp3c18_1350V3.2;Pp3c18_1350V3.1	Pp3c21_20630V3	2	Pp1s228_28V6.1	Pp1s228_28V6.1	40s ribosomal protein s16	4	12	1	68.1	8.3	16.4	7.9837	0	144		107		ribosome
254	Pp3c18_1490V3.2;Pp3c18_1490V3.1;Pp3c18_1460V3.2;Pp3c18_1460V3.1	Pp3c18_1490V3	2	Pp1s17_360V6.1	Pp1s17_360V6.1		4	6	6	9.4	9.4	52.486	12.447	4405300000	508		272		chloroplast inner membrane:integral component of membrane:chloroplast thylakoid:mitochondrion		Mito	Chloro	both
255	Pp3c18_15450V3.5;Pp3c18_15450V3.4;Pp3c18_15450V3.3;Pp3c18_15450V3.2;Pp3c18_15450V3.1	Pp3c18_15450V3	5	Pp1s3_238V6.4:Pp1s3_238V6.3:Pp1s3_238V6.1:Pp1s3_238V6.2	Pp1s3_238V6.4	glyceraldehyde-3-phosphate dehydrogenase	5	21	11	66.7	33.6	36.716	300.49	17817000000	342		198		cytoplasm
256	Pp3c18_1550V3.2;Pp3c18_1550V3.1;Pp3c18_1530V3.2;Pp3c18_1530V3.1	Pp3c18_1550V3	2	Pp1s17_355V6.1	Pp1s17_355V6.1	alpha-l-fucosidase 2	4	22	16	58.1	43.9	46.143	323.31	18573000000	415		266
257	Pp3c18_16070V3.5;Pp3c18_16070V3.4;Pp3c18_16070V3.3;Pp3c18_16070V3.2;Pp3c18_16070V3.1	Pp3c18_16070V3	5	Pp1s3_177V6.2:Pp1s3_177V6.3:Pp1s3_177V6.1	Pp1s3_177V6.2	glycerate kinase	5	18	18	48	48	46.69	69.821	5174800000	417		219;259;268;282		chloroplast part			Chloro
258	Pp3c18_18400V3.2;Pp3c18_18400V3.1	Pp3c18_18400V3	2	Pp1s33_389V6.1:Pp1s33_389V6.2	Pp1s33_389V6.1	Fructose-bisphosphate aldolase, chloroplast precursor (ALDP)	2	23	7	56.5	23.7	42.363	323.31	74860000000	393		76;144;173;342;356;363;372	choro (5)				Chloro
259	Pp3c18_20180V3.2;Pp3c18_20180V3.1	Pp3c18_20180V3	2	Pp1s33_209V6.1	Pp1s33_209V6.1	translationally controlled tumor protein	2	13	9	82.9	61.8	18.953	80.136	10701000000	170		86
260	Pp3c18_20200V3.5;Pp3c18_20200V3.4;Pp3c18_20200V3.3;Pp3c18_20200V3.2;Pp3c18_20200V3.1	Pp3c18_20200V3	5	Pp1s33_207V6.2:Pp1s33_207V6.1	Pp1s33_207V6.2	peroxisomal glycolate oxidase	5	11	2	36.1	4.9	40.273	1.8195	23384000	368		217		cytosol:integral component of membrane:peroxisome:endoplasmic reticulum membrane
261	Pp3c18_20230V3.4;Pp3c18_20230V3.3;Pp3c18_20230V3.2;Pp3c18_20230V3.1	Pp3c18_20230V3	4	Pp1s33_206V6.2:Pp1s33_206V6.1:Pp1s33_206V6.3	Pp1s33_206V6.2	short chain type	4	11	7	43.6	28.2	34.462	58.522	2953700000	330		288	choro (4)	chloroplast envelope:chloroplast stroma			Chloro
262	Pp3c18_20850V3.2;Pp3c18_20850V3.1;Pp3c18_20850V3.3;Pp3c18_20850V3.4	Pp3c18_20850V3	2	Pp1s33_144V6.1	Pp1s33_144V6.1	granule-bound starch synthase	4	17	13	41.3	32.4	67.897	135.63	2469900000	623		311		amyloplast:chloroplast			Chloro
263	Pp3c18_21210V3.2;Pp3c18_21210V3.3;Pp3c18_21210V3.1	Pp3c18_21210V3	2	Pp1s33_110V6.2:Pp1s33_110V6.1	Pp1s33_110V6.2	vitamin-b12 independent methionine 5-methyltetrahydropteroyltriglutamate-homocysteine	3	43	17	62.3	24.1	84.519	273.98	7574400000	762		28	mito (2)	cytoplasm		Mito
264	Pp3c18_21730V3.3;Pp3c18_21730V3.2;Pp3c18_21730V3.1	Pp3c18_21730V3	3	Pp1s33_57V6.1	Pp1s33_57V6.1	atp binding	3	2	2	5.5	5.5	43.938	2.1155	950440000	401		9;11		membrane
265	Pp3c18_21840V3.2;Pp3c18_21840V3.1	Pp3c18_21840V3	2	Pp1s33_47V6.1	Pp1s33_47V6.1	unknown [Picea sitchensis]	2	20	16	57.5	49.4	34.228	71.462	5232600000	318		83;261;266;288
266	Pp3c18_22260V3.3;Pp3c18_22260V3.2;Pp3c18_22260V3.1;Pp3c3_26240V3.1	Pp3c18_22260V3	3				4	9	3	33.1	14	32.465	122.59	6760500000	299		152		chloroplast part			Chloro
267	Pp3c18_4760V3.2;Pp3c18_4760V3.1	Pp3c18_4760V3	2	Pp1s17_59V6.1	Pp1s17_59V6.1	oas-tl4 cysteine synthase	2	21	11	66.6	39.5	41.443	323.31	26970000000	395		119	choro (5)				Chloro
268	Pp3c18_6780V3.2;Pp3c18_6780V3.1;Pp3c18_6770V3.2;Pp3c18_6770V3.1	Pp3c18_6780V3	2	Pp1s185_111V6.1	Pp1s185_111V6.1	photosystem ii reaction center w chloroplast	4	2	2	43.9	43.9	14.117	18.74	9371700000	139		33;45		plastid			Chloro
269	Pp3c18_6870V3.2;Pp3c18_6870V3.1	Pp3c18_6870V3	2	Pp1s185_119V6.1	Pp1s185_119V6.1	ribosome recycling factor	2	12	12	44.3	44.3	29.112	64.348	2372000000	264		100;220	choro (4)	chloroplast stroma:thylakoid			Chloro
270	Pp3c18_7120V3.1;Pp3c18_7120V3.2	Pp3c18_7120V3	1	Pp1s299_3V6.1	Pp1s299_3V6.1	phosphoribulokinase precursor	2	20	4	66	10.2	46.384	61.244	5518400000	423		149;161		stromule:chloroplast stroma:chloroplast envelope:apoplast:chloroplast thylakoid membrane			Chloro
271	Pp3c18_8100V3.2;Pp3c18_8100V3.1;Pp3s242_10V3.1;Pp3s116_10V3.2;Pp3s116_10V3.1;Pp3c2_36500V3.2	Pp3c18_8100V3	2	Pp1s19_13V6.2:Pp1s19_13V6.1	Pp1s19_13V6.2	light-harvesting complex ii protein lhcb2	6	11	2	59.6	4.9	28.252	54.769	35722000000	265		210	chloro (6)	photosystem II:integral component of membrane:photosystem I:chloroplast thylakoid membrane			Chloro
272	Pp3c18_8100V3.3	Pp3c18_8100V3	3	Pp1s19_13V6.2:Pp1s19_13V6.1	Pp1s19_13V6.2	light-harvesting complex ii protein lhcb2	1	6	0	55.6	0	16.846	17.61	7852700000	160		105	chloro (6)	photosystem II:integral component of membrane:photosystem I:chloroplast thylakoid membrane			Chloro
273	Pp3c19_12890V3.2;Pp3c19_12890V3.1;Pp3c11_24210V3.2;Pp3c11_24210V3.1;Pp3c11_24210V3.4;Pp3c11_24210V3.3	Pp3c19_12890V3	2	Pp1s20_373V6.2:Pp1s20_373V6.1	Pp1s20_373V6.2	fructose-1,6-bisphosphatase, putative	6	18	11	42.2	24.2	44.889	192.5	10735000000	422		327	choro (4)	apoplast:stromule:chloroplast stroma			Chloro
274	Pp3c19_14070V3.1	Pp3c19_14070V3	1	Pp1s20_273V6.1	Pp1s20_273V6.1	phosphoribulokinase precursor	1	19	1	65.5	2.1	46.643	13.043	3768900000	426		164	choro (5)	stromule:chloroplast stroma:chloroplast envelope:apoplast:chloroplast thylakoid membrane			Chloro
275	Pp3c19_14070V3.2	Pp3c19_14070V3	2	Pp1s20_273V6.1	Pp1s20_273V6.1	phosphoribulokinase precursor	1	8	1	56.9	4.9	21.208	1.8405	249490000	204		164	choro (5)	stromule:chloroplast stroma:chloroplast envelope:apoplast:chloroplast thylakoid membrane			Chloro
276	Pp3c19_15590V3.3;Pp3c19_15590V3.2;Pp3c19_15590V3.1;Pp3c22_13930V3.2;Pp3c22_13930V3.1	Pp3c19_15590V3	3	Pp1s20_130V6.2:Pp1s20_130V6.1	Pp1s20_130V6.2	T5A14.12; expressed protein	5	16	16	58.8	58.8	36.665	170.7	4634400000	337		226	choro (5)	chloroplast thylakoid			Chloro
277	Pp3c19_16850V3.2;Pp3c19_16850V3.1	Pp3c19_16850V3	2	Pp1s20_16V6.1	Pp1s20_16V6.1	gdp dissociation inhibitor	2	20	6	49.5	21.6	49.67	111.72	4260700000	444		111
278	Pp3c19_17570V3.3;Pp3c19_17570V3.2;Pp3c19_17570V3.1	Pp3c19_17570V3	3	Pp1s172_23V6.1	Pp1s172_23V6.1	chloroplast-localized ptr ToxA-binding protein1	3	12	11	30	27	37.066	122.17	14547000000	337		239	choro (5)	stromule:chloroplast outer membrane:chloroplast stroma:integral component of membrane:photosystem II:chloroplast thylakoid membrane:plastid inner membrane			Chloro
279	Pp3c19_18340V3.3;Pp3c19_18340V3.2;Pp3c19_18340V3.1	Pp3c19_18340V3	3	Pp1s172_78V6.1:Pp1s172_78V6.2	Pp1s172_78V6.1	amp-dependent synthetase and ligase	3	14	13	22.7	21.6	79.775	32.238	564890000	726		101;716		plastid			Chloro
280	Pp3c19_19570V3.2;Pp3c19_19570V3.1	Pp3c19_19570V3	2	Pp1s170_89V6.2:Pp1s170_89V6.1	Pp1s170_89V6.2	pyruvate kinase	2	26	6	54.2	14.1	57.083	276.71	11837000000	526		513;521
281	Pp3c19_20030V3.1;Pp3c19_20030V3.3;Pp3c19_20030V3.2	Pp3c19_20030V3	1	Pp1s414_2V6.1	Pp1s414_2V6.1	aspartyl aminopeptidase	3	1	1	1.9	1.9	64.404	3.9024	0	580		259		chloroplast stroma:vacuole			Chloro
282	Pp3c19_20080V3.2;Pp3c19_20080V3.3;Pp3c19_20080V3.1	Pp3c19_20080V3	2	Pp1s414_8V6.1	Pp1s414_8V6.1	hydroxypyruvate reductase	3	19	14	62.1	49.6	42.152	256.13	28370000000	391		205	mito (1)			Mito
283	Pp3c19_20720V3.3;Pp3c19_20720V3.5;Pp3c19_20720V3.1;Pp3c19_20720V3.4;Pp3c19_20720V3.2	Pp3c19_20720V3	3	Pp1s433_23V6.1:Pp1s433_23V6.3:Pp1s433_23V6.2	Pp1s433_23V6.1	hypothetical protein [Theileria parva]	5	19	19	44.4	44.4	45.578	67.009	7736100000	405		25;32;114		ribosome
284	Pp3c19_20900V3.2;Pp3c19_20900V3.1	Pp3c19_20900V3	2	Pp1s254_3V6.1:Pp1s254_3V6.2	Pp1s254_3V6.1	light-harvesting complex ii protein lhcb3	2	9	9	35.1	35.1	32.708	323.31	127260000000	308		235;253	chloro (6)	photosystem II:integral component of membrane:photosystem I:chloroplast thylakoid membrane			Chloro
285	Pp3c19_22360V3.2;Pp3c19_22360V3.1;Pp3c18_1470V3.2;Pp3c18_1470V3.1	Pp3c19_22360V3	2	Pp1s290_40V6.1	Pp1s290_40V6.1	ketol-acid chloroplast	4	17	10	28.9	17.3	63.585	71.256	4038400000	589		147	choro (5)	cell wall:mitochondrion:chloroplast envelope:chloroplast stroma:apoplast		Mito	Chloro	both
286	Pp3c19_22410V3.2;Pp3c19_22410V3.1	Pp3c19_22410V3	2	Pp1s290_44V6.1	Pp1s290_44V6.1	40s ribosomal protein s16	2	11	2	63.2	15.3	16.404	51.854	652900000	144		107		ribosome
287	Pp3c19_2740V3.2;Pp3c19_2740V3.1	Pp3c19_2740V3	2	Pp1s109_90V6.1	Pp1s109_90V6.1		2	13	12	38.5	35.2	36.264	62.372	4152600000	338		276;305;316
288	Pp3c19_3060V3.2;Pp3c19_3060V3.1	Pp3c19_3060V3	2				2	13	0	41.7	0	43.225	-2	206700000	393	+	67		cytosol:cell wall:nucleolus:extracellular vesicular exosome:plasmodesma
289	Pp3c19_3790V3.5;Pp3c19_3790V3.4;Pp3c19_3790V3.3;Pp3c19_3790V3.2;Pp3c19_3790V3.1	Pp3c19_3790V3	5	Pp1s109_238V6.2:Pp1s109_238V6.1	Pp1s109_238V6.2	short chain type	5	11	7	43.9	28.4	34.221	95.968	3189300000	328		286	choro (4)	chloroplast envelope:chloroplast stroma			Chloro
290	Pp3c19_3840V3.9;Pp3c19_3840V3.8;Pp3c19_3840V3.7;Pp3c19_3840V3.6;Pp3c19_3840V3.5;Pp3c19_3840V3.4;Pp3c19_3840V3.3;Pp3c19_3840V3.2;Pp3c19_3840V3.10;Pp3c19_3840V3.1;Pp3c19_3840V3.14;Pp3c19_3840V3.13;Pp3c19_3840V3.11;Pp3c19_3840V3.12;Pp3c4_29460V3.1	Pp3c19_3840V3	9	Pp1s109_241V6.2:Pp1s109_241V6.9:Pp1s109_241V6.7:Pp1s109_241V6.1:Pp1s109_241V6.11:Pp1s109_241V6.4:Pp1s109_241V6.3:Pp1s109_241V6.5:Pp1s109_241V6.6:Pp1s109_241V6.10:Pp1s109_241V6.8	Pp1s109_241V6.2	peroxisomal glycolate oxidase	15	17	11	64.9	44.6	40.261	323.31	22721000000	368		217	peroxisomal contaminants (3)	integral component of membrane:peroxisome:endoplasmic reticulum membrane
291	Pp3c19_4270V3.2;Pp3c19_4270V3.1;Pp3c19_4220V3.2;Pp3c19_4220V3.1	Pp3c19_4270V3	2	Pp1s300_1V6.1	Pp1s300_1V6.1	chloroplast chaperonin 21	4	18	10	68.9	51.6	26.766	89.392	12696000000	254		227	choro (5)	chloroplast part:thylakoid			Chloro
292	Pp3c19_5170V3.4;Pp3c19_5170V3.2;Pp3c19_5170V3.1;Pp3c19_5170V3.3	Pp3c19_5170V3	4	Pp1s517_11V6.2:Pp1s517_11V6.1	Pp1s517_11V6.2	Dmel_CG9682; CG9682 gene product from transcript CG9682-RA [Drosophila melanogaster]	4	9	9	58	58	20.413	162.3	8247900000	205		93
293	Pp3c19_6990V3.3;Pp3c19_6990V3.2;Pp3c19_6990V3.1	Pp3c19_6990V3	3	Pp1s292_64V6.1	Pp1s292_64V6.1	aminopeptidase-like protein	3	36	36	41.4	41.4	101.93	160.96	5591300000	904		63;412;576;659		cytosol:plasma membrane
294	Pp3c19_9770V3.3;Pp3c19_9770V3.2;Pp3c19_9770V3.1	Pp3c19_9770V3	3	Pp1s174_107V6.1	Pp1s174_107V6.1	ferredoxin--nadp+ reductase-like protein	3	18	15	44.8	38.3	43.265	54.213	4754900000	386		317		chloroplast			Chloro
295	Pp3c2_10310V3.6;Pp3c2_10310V3.5;Pp3c2_10310V3.4;Pp3c2_10310V3.3;Pp3c2_10310V3.2;Pp3c2_10310V3.1	Pp3c2_10310V3	6	Pp1s84_186V6.2:Pp1s84_186V6.4:Pp1s84_186V6.1:Pp1s84_186V6.3:Pp1s84_186V6.5	Pp1s84_186V6.2	elongation factor-1A	6	24	2	55.3	6	49.291	2.9773	66880000	447		44;318;427		cytoplasm
296	Pp3c2_15400V3.2;Pp3c2_15400V3.1	Pp3c2_15400V3	2	Pp1s30_253V6.1	Pp1s30_253V6.1	peroxiredoxin q	2	9	7	37.6	31.9	28.897	49.654	1561200000	263		172		thylakoid:chloroplast			Chloro
297	Pp3c2_17110V3.3;Pp3c2_17110V3.2;Pp3c2_17110V3.1	Pp3c2_17110V3	3	Pp1s358_49V6.1	Pp1s358_49V6.1	50s ribosomal protein l5	3	15	7	55.1	29.8	29.079	47.819	999310000	272		217		chloroplast envelope:chloroplast stroma:membrane:cytosolic large ribosomal subunit			Chloro
298	Pp3c2_17700V3.3;Pp3c2_17700V3.2;Pp3c2_17700V3.1	Pp3c2_17700V3	3				3	15	4	40.2	15.8	42.216	54.856	1172700000	393		173;342;363;372
299	Pp3c2_18600V3.1;Pp3c2_18600V3.4;Pp3c2_18600V3.2;Pp3c2_18600V3.3;Pp3c1_20680V3.2;Pp3c1_20680V3.1	Pp3c2_18600V3	1	Pp1s281_9V6.1:Pp1s281_9V6.2	Pp1s281_9V6.1	tetratricopeptide repeat -containing protein	6	5	5	19.5	19.5	36.035	14.86	374480000	329		214		mitochondrion:chloroplast		Mito	Chloro	both
300	Pp3c2_19430V3.2;Pp3c2_19430V3.1	Pp3c2_19430V3	2	Pp1s343_21V6.1	Pp1s343_21V6.1	carbamoyl-phosphate large glutamine-dependent	2	35	11	31.6	9.9	134.91	164.87	3493600000	1239		628		membrane:carbamoyl-phosphate synthase complex:chloroplast stroma			Chloro
301	Pp3c2_19940V3.2;Pp3c2_19940V3.1	Pp3c2_19940V3	2	Pp1s336_47V6.1	Pp1s336_47V6.1	translation initiation factor if-3	2	4	3	17.5	14.3	34.307	36.212	116510000	315		232		cell wall:chloroplast			Chloro
302	Pp3c2_20500V3.1;Pp3c2_20500V3.3;Pp3c2_20500V3.2	Pp3c2_20500V3	1	Pp1s165_30V6.1	Pp1s165_30V6.1	1-acyl-sn-glycerol-3-phosphate acyltransferase	3	5	5	20.6	20.6	24.385	8.3515	199990000	218		113		integral component of membrane:chloroplast membrane			Chloro
303	Pp3c2_23590V3.6;Pp3c2_23590V3.2;Pp3c2_23590V3.1;Pp3c2_23590V3.4;Pp3c2_23590V3.3;Pp3c2_23590V3.5	Pp3c2_23590V3	6	Pp1s135_79V6.1:Pp1s135_80V6.1	Pp1s135_79V6.1	oxygen-evolving enhancer protein chloroplast	6	13	5	12.5	7.2	126.99	204.78	13072000000	1202		1176	chloro (6)				Chloro
304	Pp3c2_24160V3.2;Pp3c2_24160V3.1;Pp3c2_24270V3.6;Pp3c2_24270V3.1;Pp3c2_24270V3.2;Pp3c2_24270V3.5;Pp3c2_24270V3.4;Pp3c2_24270V3.3	Pp3c2_24160V3	2	Pp1s135_29V6.1:Pp1s135_29V6.2	Pp1s135_29V6.1	glyceraldehyde-3-phosphate dehydrogenase	8	30	6	69.4	16.3	42.557	104.92	23687000000	399		137;188;201;230;277;287	choro (5)	chloroplast envelope:apoplast:membrane:cytosol:chloroplast stroma			Chloro
305	Pp3c2_24670V3.3;Pp3c2_24670V3.2;Pp3c2_24670V3.1	Pp3c2_24670V3	3	Pp1s119_135V6.2:Pp1s119_135V6.1	Pp1s119_135V6.2	abc transporter	3	10	5	16.9	7.4	79.561	13.925	206180000	727		115;116;117;119
306	Pp3c2_26700V3.1;Pp3c2_26700V3.3;Pp3c2_26700V3.2	Pp3c2_26700V3	1	Pp1s22_380V6.2:Pp1s22_380V6.1	Pp1s22_380V6.2	low co2 and stress-induced one-helix protein	3	6	6	41.3	41.3	20.933	21.36	1641100000	196		135		chloroplast thylakoid membrane			Chloro
307	Pp3c2_27350V3.2;Pp3c2_27350V3.1	Pp3c2_27350V3	2	Pp1s22_322V6.1	Pp1s22_322V6.1	pr10 protein	2	20	19	93.4	88.3	31.099	225.88	14327000000	290		142
308	Pp3c2_28040V3.7;Pp3c2_28040V3.5;Pp3c2_28040V3.4;Pp3c2_28040V3.3;Pp3c2_28040V3.2;Pp3c2_28040V3.1;Pp3c2_28040V3.6	Pp3c2_28040V3	7	Pp1s22_267V6.2:Pp1s22_267V6.3:Pp1s22_267V6.4:Pp1s22_267V6.1	Pp1s22_267V6.2	contains ESTs AU056345(S20491),AU056346(S20491)	7	12	6	40.6	23.2	39.344	248.47	2703200000	362		159		plastid chromosome:chloroplast stroma:chloroplast inner membrane:chloroplast thylakoid membrane			Chloro
309	Pp3c2_31290V3.4;Pp3c2_31290V3.2;Pp3c2_31290V3.7;Pp3c2_31290V3.3;Pp3c2_31290V3.1;Pp3c2_31290V3.6;Pp3c1_8820V3.1;Pp3c7_26020V3.3;Pp3c7_26020V3.2;Pp3c1_8820V3.2	Pp3c2_31290V3	4	Pp1s371_53V6.2:Pp1s371_53V6.1	Pp1s371_53V6.2	phd finger protein	10	5	3	22.4	11	28.705	14.792	30234000	255		161;167
310	Pp3c2_32420V3.4;Pp3c2_32420V3.3;Pp3c2_32420V3.2;Pp3c2_32420V3.1;Pp3c2_32420V3.5;Pp3c2_32340V3.1;Pp3c2_32340V3.2	Pp3c2_32420V3	4				7	22	18	24.2	21.4	143.32	118.68	896470000	1304		1165		intracellular membrane-bounded organelle:cytoplasmic part
311	Pp3c2_32540V3.1;Pp3c2_32540V3.2	Pp3c2_32540V3	1	Pp1s304_13V6.1	Pp1s304_13V6.1	universal stress protein family protein	2	9	8	37.6	32.9	23.958	18.076	305850000	213		59
312	Pp3c2_35930V3.2;Pp3c2_35930V3.1	Pp3c2_35930V3	2	Pp1s76_196V6.1	Pp1s76_196V6.1	chlorophyll a b binding	2	10	1	57.5	13.9	28.354	2.1974	29544000	266		211		photosystem II:integral component of membrane:photosystem I:chloroplast thylakoid membrane			Chloro
313	Pp3c2_35950V3.1;Pp3c2_35950V3.2	Pp3c2_35950V3	1	Pp1s76_199V6.1	Pp1s76_199V6.1	50s ribosomal protein l10	2	7	2	39.9	14.6	19.843	7.1705	541690000	178		72		ribosome:chloroplast			Chloro
314	Pp3c2_5450V3.2;Pp3c2_5450V3.1	Pp3c2_5450V3	2	Pp1s7_333V6.1	Pp1s7_333V6.1	acyl- -binding protein	2	6	6	68.2	68.2	9.4687	54.46	4347500000	85		15;20;52
315	Pp3c2_6770V3.3;Pp3c2_6770V3.2;Pp3c2_6770V3.1;Pp3c2_6650V3.5;Pp3c2_6650V3.4;Pp3c2_6650V3.3;Pp3c2_6650V3.2;Pp3c2_6650V3.1	Pp3c2_6770V3	3	Pp1s7_457V6.1	Pp1s7_457V6.1	elongation factor-1A	8	29	0	59.7	0	49.317	10.761	4197200000	447		44;161;172;318;427	mito (1)	cytoplasm		Mito
316	Pp3c2_6690V3.5;Pp3c2_6690V3.4;Pp3c2_6690V3.3;Pp3c2_6690V3.2;Pp3c2_6690V3.1	Pp3c2_6690V3	5	Pp1s7_451V6.1:Pp1s7_451V6.2:Pp1s7_451V6.3:Pp1s7_451V6.4	Pp1s7_451V6.1	elongation factor-1A	5	28	2	57.3	8.7	49.243	97.96	2650000000	447		44;161;172;318;427		cytoplasm
317	Pp3c2_7940V3.1;Pp3c2_7940V3.2;Pp3c17_15920V3.2	Pp3c2_7940V3	1	Pp1s237_14V6.1	Pp1s237_14V6.1	GDP-mannose 3',5'-epimerase	3	23	6	59.8	14.4	42.197	101.93	11589000000	376		351		cytosol
318	Pp3c2_8410V3.6;Pp3c2_8410V3.5;Pp3c2_8410V3.4;Pp3c2_8410V3.3;Pp3c2_8410V3.2;Pp3c2_8410V3.1	Pp3c2_8410V3	6	Pp1s237_59V6.5:Pp1s237_59V6.2:Pp1s237_59V6.4:Pp1s237_59V6.3:Pp1s237_59V6.1	Pp1s237_59V6.5	monodehydroascorbate reductase	6	32	29	67.7	65.9	46.511	232.23	21270000000	434		233;276;280	choro (5)				Chloro
319	Pp3c20_10460V3.9;Pp3c20_10460V3.5;Pp3c20_10460V3.4;Pp3c20_10460V3.3;Pp3c20_10460V3.2;Pp3c20_10460V3.1;Pp3c20_10460V3.8;Pp3c20_10460V3.7;Pp3c20_10460V3.6	Pp3c20_10460V3	9	Pp1s192_39V6.1:Pp1s192_39V6.3:Pp1s192_39V6.2:Pp1s192_39V6.5:Pp1s192_39V6.4	Pp1s192_39V6.1	glucose-6-phosphate dehydrogenase	9	13	1	25.6	1.5	60.439	-2	42489000	527	+	193;522		cytosol
320	Pp3c20_13120V3.3;Pp3c20_13120V3.1;Pp3c20_13120V3.2	Pp3c20_13120V3	3	Pp1s94_133V6.1:Pp1s94_133V6.2	Pp1s94_133V6.1	Putative protein At4g01050	3	14	14	37.1	37.1	40.711	112.67	6149900000	391		335	choro (4)	chloroplast thylakoid:membrane			Chloro
321	Pp3c20_1360V3.2;Pp3c20_1360V3.1	Pp3c20_1360V3	2	Pp1s152_7V6.1	Pp1s152_7V6.1	40s ribosomal protein expressed	2	11	3	55.4	22.6	22.468	58.923	2571700000	195		176		ribosome
322	Pp3c20_15780V3.2;Pp3c20_15780V3.1	Pp3c20_15780V3	2	Pp1s44_78V6.1	Pp1s44_78V6.1	cell division protein 2	2	32	8	52.8	18.4	76.686	323.31	26381000000	724		357;460;466;500;525	choro (5)	membrane			Chloro
323	Pp3c23_8300V3.2;Pp3c20_16160V3.2;Pp3c20_16160V3.1;Pp3c23_8300V3.1;Pp3c20_18280V3.1;Pp3c23_8300V3.3	Pp3c23_8300V3	2	Pp1s10_203V6.1	Pp1s10_203V6.1	gtp-binding protein	6	9	1	46.2	6.7	25.212	16.691	0	223		163		plasmodesma:membrane:Golgi apparatus:nucleus
324	Pp3c20_16230V3.2;Pp3c20_16230V3.1;Pp3c20_16210V3.2;Pp3c20_16210V3.1;Pp3c20_16210V3.3	Pp3c20_16230V3	2	Pp1s44_117V6.1:Pp1s44_117V6.2	Pp1s44_117V6.1		5	5	5	26.1	26.1	20.265	47.033	50396000000	188		167
325	Pp3c20_17010V3.4;Pp3c20_17010V3.3;Pp3c20_17010V3.2;Pp3c20_17010V3.1;Pp3c20_17010V3.5	Pp3c20_17010V3	4	Pp1s44_182V6.1:Pp1s44_182V6.2	Pp1s44_182V6.1	T14P1.13; expressed protein	5	6	6	32.1	32.1	26.905	5.7354	189730000	240		156	mito (2)			Mito
326	Pp3c20_18180V3.2;Pp3c20_18180V3.1	Pp3c20_18180V3	2	Pp1s44_302V6.1	Pp1s44_302V6.1	proteasome subunit beta type 2	2	12	5	59.7	28.5	24.601	34.39	2683000000	221		161		cytoplasm:proteasome core complex:nucleus
327	Pp3c20_2050V3.2;Pp3c20_2100V3.5;Pp3c20_2050V3.3;Pp3c20_2050V3.1	Pp3c20_2050V3	2	Pp1s152_82V6.2:Pp1s152_82V6.1	Pp1s152_82V6.2	ascorbate peroxidase	4	24	4	74.4	6.8	27.651	166.85	30313000000	250		11;147;216
328	Pp3c20_2100V3.9;Pp3c20_2100V3.6;Pp3c20_2100V3.4;Pp3c20_2100V3.3;Pp3c20_2100V3.2;Pp3c20_2100V3.1;Pp3c20_2100V3.7;Pp3c20_2100V3.8	Pp3c20_2100V3	9	Pp1s152_86V6.2:Pp1s152_86V6.1	Pp1s152_86V6.2	ascorbate peroxidase	8	21	1	72	4.4	27.759	2.4767	251210000	250		147;216
329	Pp3c20_21100V3.2;Pp3c20_21100V3.1	Pp3c20_21100V3	2	Pp1s40_134V6.1	Pp1s40_134V6.1	peroxiredoxin 6	2	14	8	60.8	38.3	24.147	37.749	5113900000	222		136		cytoplasm:extracellular space:extracellular vesicular exosome:membrane
330	Pp3c20_21140V3.2	Pp3c20_21140V3	2	Pp1s40_128V6.1:Pp1s40_127V6.1	Pp1s40_128V6.1		1	11	1	57	8.7	16.864	19.752	77263000	149		22
331	Pp3c20_2120V3.2;Pp3c20_2120V3.3;Pp3c20_2120V3.4;Pp3c20_2120V3.1	Pp3c20_2120V3	2	Pp1s152_87V6.3:Pp1s152_87V6.1:Pp1s152_87V6.2	Pp1s152_87V6.3	phosphoglucomutase phosphomannomutase family protein	4	22	22	45.3	45.3	58.031	164.23	6618700000	545		148;360
332	Pp3c20_22420V3.1;Pp3c20_22420V3.2	Pp3c20_22420V3	1	Pp1s40_17V6.1	Pp1s40_17V6.1	glutamine synthetase	2	21	3	55.1	10.4	43.092	37.366	21904000000	394		86;94;304	chloro (6)	cytoplasm			Chloro
333	Pp3c20_22820V3.4;Pp3c20_22820V3.2;Pp3c20_22820V3.1;Pp3c20_22820V3.3	Pp3c20_22820V3	4	Pp1s241_33V6.1	Pp1s241_33V6.1	glutamine synthetase	4	21	3	62.7	11.8	38.129	211.04	72654000000	346		38;46;256	chloro (6)	chloroplast			Chloro
334	Pp3c20_23000V3.5;Pp3c20_23000V3.4;Pp3c20_23000V3.3;Pp3c20_23000V3.2;Pp3c20_23000V3.1	Pp3c20_23000V3	5	Pp1s241_48V6.1	Pp1s241_48V6.1	androgen induced inhibitor of proliferation	5	18	11	11.8	7.4	185.07	132.53	86810000	1679		1627		intracellular part
335	Pp3c20_23430V3.2;Pp3c20_23430V3.1	Pp3c20_23430V3	2	Pp1s241_86V6.1:Pp1s241_86V6.2	Pp1s241_86V6.1	chloroplast chlorophyll a b-binding protein	2	12	12	35.1	35.1	28.641	114.15	32091000000	279		183;197	choro (4)	membrane part:protein complex:chloroplast thylakoid membrane			Chloro
336	Pp3c20_2850V3.2;Pp3c20_2850V3.1;Pp3c20_2830V3.2;Pp3c20_2830V3.1	Pp3c20_2850V3	2	Pp1s152_158V6.1:Pp1s152_156V6.1	Pp1s152_158V6.1		4	13	13	58.8	58.8	19.392	22.986	4840700000	170		151	mito (1)	mitochondrial proton-transporting ATP synthase complex, coupling factor F(o)		Mito
337	Pp3c20_4990V3.2;Pp3c20_4990V3.1	Pp3c20_4990V3	2	Pp1s9_38V6.1	Pp1s9_38V6.1	threonine endopeptidase	2	6	2	19.4	13.7	18.701	10.74	0	175		87;161	choro (5)	plastoglobule:chloroplast envelope:chloroplast thylakoid membrane			Chloro
338	Pp3c20_610V3.4;Pp3c20_610V3.3;Pp3c20_610V3.2;Pp3c20_610V3.1	Pp3c20_610V3	4				4	1	1	0.8	0.8	144.79	3.2263	0	1349		805		cytoplasm
339	Pp3c20_640V3.2;Pp3c20_640V3.1	Pp3c20_640V3	2	Pp1s334_17V6.1	Pp1s334_17V6.1	photosystem i reaction center subunit iv a	2	8	4	35.8	13	20.405	180.98	29936000000	193		127	choro (5)				Chloro
340	Pp3c21_10000V3.2;Pp3c21_10000V3.1;Pp3c21_10030V3.2;Pp3c21_10030V3.1	Pp3c21_10000V3	2	Pp1s475_29V6.1	Pp1s475_29V6.1	ammonium transporter	4	5	5	11.9	11.9	54.078	76.479	559730000	505		241		integral component of membrane
341	Pp3c21_10840V3.1;Pp3c21_10840V3.2;Pp3c21_10840V3.3	Pp3c21_10840V3	1	Pp1s235_81V6.1	Pp1s235_81V6.1	cytosolic malate dehydrogenase	3	17	17	66.4	66.4	35.63	135.08	11414000000	333		105
342	Pp3c21_1350V3.6;Pp3c21_1350V3.5;Pp3c21_1350V3.4;Pp3c21_1350V3.3;Pp3c21_1350V3.2;Pp3c21_1350V3.1	Pp3c21_1350V3	6	Pp1s191_87V6.3:Pp1s191_87V6.1:Pp1s191_87V6.2	Pp1s191_87V6.3	sigma 54 modulation protein ribosomal protein s30ea	6	9	3	35.4	16.2	32.441	31.929	375850000	297		152		chloroplast part			Chloro
343	Pp3c21_14450V3.2;Pp3c21_14450V3.1	Pp3c21_14450V3	2	Pp1s132_175V6.1	Pp1s132_175V6.1	phosphoribulokinase precursor	2	21	6	67.1	12.5	46.463	323.31	49486000000	423		161	choro (5)	stromule:chloroplast stroma:chloroplast envelope:apoplast:chloroplast thylakoid membrane			Chloro
344	Pp3c21_14540V3.2;Pp3c21_14540V3.1	Pp3c21_14540V3	2	Pp1s132_186V6.1	Pp1s132_186V6.1	chloroplast-localized ptr ToxA-binding protein1	2	7	6	23.7	20.4	33.337	75.58	1325000000	304		269	choro (5)	stromule:chloroplast outer membrane:chloroplast stroma:integral component of membrane:photosystem II:chloroplast thylakoid membrane:plastid inner membrane			Chloro
345	Pp3c21_14550V3.2;Pp3c21_14550V3.1	Pp3c21_14550V3	2	Pp1s132_188V6.2:Pp1s132_188V6.1	Pp1s132_188V6.2	elongation factor 1-gamma 3	2	20	1	60.6	2.1	48.121	155.77	19495000000	431		48
346	Pp3c21_14550V3.3	Pp3c21_14550V3	3	Pp1s132_188V6.2:Pp1s132_188V6.1	Pp1s132_188V6.2	elongation factor 1-gamma 3	1	20	1	60.6	2.3	48.249	-2	394290000	432	+	49
347	Pp3c21_16320V3.2;Pp3c21_17130V3.2;Pp3c21_16320V3.4;Pp3c21_16320V3.3;Pp3c21_17130V3.1;Pp3c21_16320V3.1	Pp3c21_16320V3	2				6	20	6	55.2	23	49.615	47.655	988870000	444		111
348	Pp3c21_16780V3.1;Pp3c21_16780V3.2	Pp3c21_16780V3	1	Pp1s373_42V6.1	Pp1s373_42V6.1		2	1	1	4.7	4.7	31.361	9.5363	0	299		179;181
349	Pp3c21_19660V3.1;Pp3c21_19660V3.2	Pp3c21_19660V3	1	Pp1s342_34V6.1	Pp1s342_34V6.1	kynurenine 3-monooxygenase	2	2	2	6.9	6.9	49.017	21.184	59021000	447		190
350	Pp3c21_20900V3.2;Pp3c21_20900V3.1	Pp3c21_20900V3	2	Pp1s228_3V6.1	Pp1s228_3V6.1	ketol-acid chloroplast	2	14	7	25.9	14.4	63.303	30.293	1792200000	590		148	choro (5)				Chloro
351	Pp3c21_3210V3.3;Pp3c21_3210V3.1;Pp3c21_3210V3.2;Pp3c21_3210V3.4;Pp3c21_3210V3.5	Pp3c21_3210V3	3	Pp1s27_45V6.1	Pp1s27_45V6.1	granule-bound starch synthase	5	6	2	15.2	5.9	64.64	-2	331510000	594	+	282		amyloplast:chloroplast			Chloro
352	Pp3c21_3680V3.2;Pp3c21_3680V3.1	Pp3c21_3680V3	2	Pp1s27_74V6.1	Pp1s27_74V6.1	translationally controlled tumor protein	2	8	4	43.5	22.4	19.065	7.1925	484440000	170		86		cytoplasm
353	Pp3c21_3730V3.2;Pp3c21_3730V3.1	Pp3c21_3730V3	2	Pp1s27_81V6.1	Pp1s27_81V6.1	vitamin-b12 independent methionine 5-methyltetrahydropteroyltriglutamate-homocysteine	2	42	12	62.6	22.4	84.564	265.83	5607300000	762		28;341		cytoplasm
354	Pp3c21_5650V3.1;Pp3c21_5650V3.2	Pp3c21_5650V3	1	Pp1s27_263V6.1	Pp1s27_263V6.1	photosystem ii 47 kda protein	2	7	5	24.2	13.7	35.024	124.56	70775000000	314		74;78		integral component of membrane:chloroplast thylakoid membrane:photosystem II			Chloro
355	Pp3c21_5650V3.3	Pp3c21_5650V3	3	Pp1s27_263V6.1	Pp1s27_263V6.1	photosystem ii 47 kda protein	1	5	5	39.2	39.2	7.8922	46.095	111100000	74		24		integral component of membrane:chloroplast thylakoid membrane:photosystem II			Chloro
356	Pp3c21_600V3.2;Pp3c21_600V3.1	Pp3c21_600V3	2	Pp1s286_12V6.1	Pp1s286_12V6.1	coproporphyrinogen iii oxidase	2	9	5	28.1	17.9	48.254	13.589	313430000	430		382
357	Pp3c21_7170V3.3;Pp3c21_7170V3.2;Pp3c21_7170V3.1	Pp3c21_7170V3	3	Pp1s278_33V6.1:Pp1s278_33V6.2	Pp1s278_33V6.1		3	5	4	14.7	11.7	39.329	6.374	250370000	360		327
358	Pp3c21_9980V3.2;Pp3c21_9980V3.3;Pp3c21_9980V3.4;Pp3c21_9980V3.1	Pp3c21_9980V3	2	Pp1s475_27V6.3:Pp1s475_27V6.1:Pp1s475_27V6.2	Pp1s475_27V6.3	chloroplast latex aldolase-like protein	4	22	6	48.9	16.8	42.183	59.763	12697000000	393		76;144;173;342;363;372
359	Pp3c22_11700V3.2;Pp3c22_11700V3.1	Pp3c22_11700V3	2	Pp1s422_7V6.1:Pp1s422_7V6.2	Pp1s422_7V6.1	protein disulfide-isomerase-like protein	2	27	27	54.7	54.7	62.954	246.11	15795000000	572		82		endoplasmic reticulum
360	Pp3c22_12800V3.3;Pp3c22_12800V3.2;Pp3c22_12780V3.2;Pp3c22_12780V3.1	Pp3c22_12800V3	3	Pp1s244_70V6.1	Pp1s244_70V6.1	s-adenosylmethionine synthetase	4	21	0	63.6	0	43.159	252.01	12712000000	393		67;216	mito (2)			Mito
361	Pp3c22_12850V3.1	Pp3c22_12850V3	1				1	21	2	61.1	10.5	45.011	11.46	121490000	409		67;216		cytoplasm
362	Pp3c22_12960V3.3	Pp3c22_12960V3	3	Pp1s244_85V6.1	Pp1s244_85V6.1	ribulose bisphosphate carboxylase oxygenase activase chloroplast	1	12	2	31.3	7.1	28.046	109.31	7616600000	252		16;30;114		chloroplast stroma			Chloro
363	Pp3c22_14530V3.2;Pp3c22_14530V3.1	Pp3c22_14530V3	2	Pp1s71_283V6.1	Pp1s71_283V6.1	nad-dependent epimerase dehydratase	2	24	24	50.7	50.7	45.8	313.54	51539000000	420		222;228;238;349;411	choro (5)	peroxisome:stromule:plasmodesma:chloroplast envelope:plastoglobule:vacuole:ribosome:apoplast:membrane			Chloro
364	Pp3c22_15040V3.5;Pp3c22_15040V3.3;Pp3c22_15040V3.2;Pp3c22_15040V3.1;Pp3c22_15040V3.4	Pp3c22_15040V3	5	Pp1s71_207V6.2:Pp1s71_207V6.1:Pp1s71_207V6.3	Pp1s71_207V6.2	non-symbiotic hemoglobin class 1	5	16	16	85.6	85.6	20.001	233.09	62475000000	180		33;40
365	Pp3c22_15210V3.1;Pp3c22_15210V3.2;Pp3c22_15210V3.3	Pp3c22_15210V3	1	Pp1s71_187V6.1	Pp1s71_187V6.1	oas-tl4 cysteine synthase	3	20	10	59.8	32.8	41.448	62.032	1853000000	396		120	choro (4)				Chloro
366	Pp3s355_20V3.2;Pp3s355_20V3.1;Pp3c22_16420V3.2;Pp3c22_16420V3.1	Pp3s355_20V3	2	Pp1s71_47V6.1:Pp1s71_51V6.1	Pp1s71_47V6.1		4	7	7	40.3	40.3	19.76	124.68	418440000	191		171
367	Pp3c22_18330V3.4;Pp3c22_18330V3.3;Pp3c22_18330V3.2;Pp3c22_18330V3.1;Pp3c22_18330V3.5;Pp3c22_18330V3.6	Pp3c22_18330V3	4	Pp1s92_44V6.2:Pp1s92_44V6.3:Pp1s92_44V6.1	Pp1s92_44V6.2	T19L18.24; expressed protein [Arabidopsis thaliana]	6	7	7	47	47	22.314	52.387	670130000	200		134
368	Pp3c22_1860V3.1;Pp3c22_1860V3.2	Pp3c22_1860V3	1	Pp1s162_83V6.2:Pp1s162_83V6.1	Pp1s162_83V6.2	40s ribosomal protein	2	8	2	46.7	13.2	20.455	18.646	1584700000	182		170		cytosolic small ribosomal subunit:membrane
369	Pp3c22_21090V3.2;Pp3c22_21090V3.1	Pp3c22_21090V3	2	Pp1s225_61V6.1	Pp1s225_61V6.1	40s ribosomal protein s16	2	12	1	68.1	8.3	16.39	46.709	10298000000	144		107		ribosome
370	Pp3c22_4200V3.2;Pp3c22_4200V3.1;Pp3c19_19960V3.2;Pp3c19_19960V3.1;Pp3c22_4200V3.3;Pp3c22_4200V3.4;Pp3c21_9040V3.2;Pp3c21_9040V3.1	Pp3c22_4200V3	2	Pp1s275_62V6.2:Pp1s275_62V6.1	Pp1s275_62V6.2	dead box atp-dependent rna	8	13	9	30.9	24.5	46.233	9.3591	199510000	408		57		nucleolus
371	Pp3c22_5610V3.2;Pp3c22_5610V3.1;Pp3c6_12510V3.2;Pp3c6_12510V3.1	Pp3c22_5610V3	2	Pp1s12_390V6.1	Pp1s12_390V6.1	chlorophyll a b binding	4	10	0	57.3	0	28.257	87.393	0	267		212	choro (5)	photosystem II:integral component of membrane:photosystem I:chloroplast thylakoid membrane			Chloro
372	Pp3c22_5700V3.5;Pp3c22_5700V3.4;Pp3c22_5700V3.3;Pp3c22_5700V3.2;Pp3c22_5700V3.1;Pp3c22_5700V3.6	Pp3c22_5700V3	5	Pp1s12_379V6.4:Pp1s12_379V6.3:Pp1s12_379V6.1:Pp1s12_379V6.2:Pp1s12_379V6.5	Pp1s12_379V6.4	unknown [Picea sitchensis]	6	23	19	59.5	51	32.701	100.49	10669000000	304		77;146;197;217;271	choro (5)				Chloro
373	Pp3c22_5800V3.1;Pp3c22_5800V3.2;Pp3c22_5800V3.3	Pp3c22_5800V3	1	Pp1s12_371V6.1:Pp1s12_371V6.2	Pp1s12_371V6.1	coproporphyrinogen iii oxidase chloroplast precursor	3	10	6	34.4	21.4	37.88	42.444	1509700000	337		292
374	Pp3c22_6530V3.2;Pp3c22_6530V3.1;Pp3c22_6760V3.2;Pp3c22_6760V3.1	Pp3c22_6530V3	2	Pp1s12_307V6.1	Pp1s12_307V6.1	pyruvate kinase	4	25	6	53.2	14.8	57.388	31.316	1852400000	526		513;521
375	Pp3c22_7600V3.2;Pp3c22_7600V3.1;Pp3c22_7570V3.2;Pp3c22_7570V3.1	Pp3c22_7600V3	2	Pp1s12_215V6.1	Pp1s12_215V6.1	chloroplast chaperonin 21	4	14	7	58.2	45.3	26.897	31.201	987700000	256		229		cytoplasm
376	Pp3c23_10780V3.2;Pp3c23_10780V3.1	Pp3c23_10780V3	2				2	18	5	69.5	26.2	28.897	33.856	2099600000	256		73
377	Pp3c23_11080V3.3;Pp3c23_11080V3.2;Pp3c23_11080V3.1	Pp3c23_11080V3	3	Pp1s137_194V6.1	Pp1s137_194V6.1	14-3-3 protein	3	18	7	69.6	31.1	28.929	156.77	9854300000	257		73
378	Pp3c23_11170V3.5;Pp3c23_11170V3.1;Pp3c23_11170V3.3;Pp3c23_11170V3.2;Pp3c23_11170V3.4;Pp3c20_12680V3.5;Pp3c20_12680V3.4	Pp3c23_11170V3	5	Pp1s137_165V6.1	Pp1s137_165V6.1	50s ribosomal protein l1	7	13	2	39.4	12.5	38.068	86.942	136350000	353		169		membrane:large ribosomal subunit:chloroplast part			Chloro
379	Pp3c23_11630V3.5;Pp3c23_11630V3.4;Pp3c23_11630V3.3;Pp3c23_11630V3.2;Pp3c23_11630V3.1	Pp3c23_11630V3	5	Pp1s137_96V6.3:Pp1s137_96V6.2:Pp1s137_96V6.1	Pp1s137_96V6.3	ketose-bisphosphate aldolase class-ii family protein	5	39	39	37	37	146.7	146.64	3067400000	1399		613		nucleus
380	Pp3c23_11680V3.2;Pp3c23_11680V3.1	Pp3c23_11680V3	2	Pp1s137_86V6.1	Pp1s137_86V6.1	atp synthase delta chain	2	12	7	60	48.5	27.499	104.11	9291300000	260		162;191;208		plastid envelope:chloroplast thylakoid:membrane			Chloro
381	Pp3c24_3660V3.2;Pp3c23_12600V3.2;Pp3c24_3660V3.3;Pp3c23_12600V3.3;Pp3c23_12600V3.1;Pp3c24_3660V3.1	Pp3c24_3660V3	2	Pp1s18_124V6.1	Pp1s18_124V6.1	histone acetyltransferase complex component	6	1	1	1.3	1.3	69.696	-2	0	627	+	299;300		nucleus
382	Pp3c23_14000V3.2;Pp3c23_14000V3.1	Pp3c23_14000V3	2	Pp1s379_10V6.1:Pp1s379_9V6.1	Pp1s379_10V6.1	kinesin like protein	2	7	3	24.4	14.1	30.689	8.7076	159100000	283		282		intracellular membrane-bounded organelle:cytoplasmic part
383	Pp3c23_14790V3.2;Pp3c23_14790V3.1	Pp3c23_14790V3	2	Pp1s156_45V6.1	Pp1s156_45V6.1	peptidase serine-type peptidase	2	6	6	26.3	26.3	34.861	17.548	325970000	316		201		chloroplast envelope:integral component of membrane:chloroplast thylakoid membrane			Chloro
384	Pp3c23_15450V3.2;Pp3c23_15450V3.1	Pp3c23_15450V3	2	Pp1s156_111V6.1:Pp1s156_111V6.2	Pp1s156_111V6.1	structural molecule	2	6	6	24.9	24.9	28.462	24.52	665240000	257		151
385	Pp3c23_16910V3.6;Pp3c23_16910V3.3;Pp3c23_16910V3.2;Pp3c23_16910V3.5;Pp3c23_16910V3.1	Pp3c23_16910V3	6	Pp1s222_130V6.2:Pp1s222_130V6.3:Pp1s222_130V6.1	Pp1s222_130V6.2	glucose-6-phosphate dehydrogenase	5	29	0	64.1	0	60.571	2.4682	0	527		193;522
386	Pp3c23_16910V3.4	Pp3c23_16910V3	4	Pp1s222_130V6.2:Pp1s222_130V6.3:Pp1s222_130V6.1	Pp1s222_130V6.2	glucose-6-phosphate dehydrogenase	1	29	1	64.5	3.2	60.955	192.6	9087700000	532		193
387	Pp3c23_18280V3.2;Pp3c23_18280V3.1	Pp3c23_18280V3	2	Pp1s49_260V6.1	Pp1s49_260V6.1	40s ribosomal protein	2	11	3	55.4	15.9	22.484	104.68	7706500000	195		176		ribosome
388	Pp3c23_20550V3.6;Pp3c23_20550V3.5;Pp3c23_20550V3.4;Pp3c23_20550V3.3;Pp3c23_20550V3.2;Pp3c23_20550V3.1;Pp3c3_31590V3.1	Pp3c23_20550V3	6				7	3	1	14	9.8	18.24	6.3036	0	164		51
389	Pp3c23_20770V3.2;Pp3c23_20770V3.1	Pp3c23_20770V3	2	Pp1s49_42V6.1	Pp1s49_42V6.1	thylakoid membrane phosphoprotein 14 chloroplast	2	8	4	30.3	25.1	18.464	87.026	19001000000	175		87;161	choro (5)	plastoglobule:chloroplast envelope:integral component of membrane:chloroplast thylakoid membrane			Chloro
390	Pp3c23_22230V3.2;Pp3c23_22230V3.1	Pp3c23_22230V3	2	Pp1s319_36V6.1	Pp1s319_36V6.1	photosystem i reaction center subunit iv a	2	6	2	51.5	18.7	14.233	7.2371	130490000	134		68	choro (5)				Chloro
391	Pp3c23_2990V3.3;Pp3c23_2990V3.2;Pp3c23_2990V3.1	Pp3c23_2990V3	3	Pp1s82_113V6.1	Pp1s82_113V6.1	MJK13.21; expressed protein [Arabidopsis thaliana]	3	1	1	1.5	1.5	109.96	-2	0	984	+	10
392	Pp3c23_6060V3.2;Pp3c23_6060V3.1	Pp3c23_6060V3	2	Pp1s10_393V6.1	Pp1s10_393V6.1	atp synthase delta chain	2	9	3	29.9	15.7	35.491	77.131	523950000	331		261;278		plastid envelope:chloroplast thylakoid:membrane			Chloro
393	Pp3c23_7050V3.1;Pp3c23_7050V3.3;Pp3c23_7050V3.2;Pp3c23_7050V3.4	Pp3c23_7050V3	1	Pp1s10_306V6.1	Pp1s10_306V6.1	polycomb enhancer protein	4	1	1	10.8	10.8	14.957	6.3763	0	130		24		Piccolo NuA4 histone acetyltransferase complex
394	Pp3c23_7820V3.2;Pp3c23_7820V3.1	Pp3c23_7820V3	2	Pp1s10_245V6.1	Pp1s10_245V6.1	50s ribosomal protein l1	2	12	1	29.4	2	38.221	-2	10542000	354	+	169		membrane:large ribosomal subunit:chloroplast part			Chloro
395	Pp3c23_8280V3.5;Pp3c23_8280V3.4;Pp3c23_8280V3.3;Pp3c23_8280V3.2;Pp3c23_8280V3.1	Pp3c23_8280V3	5	Pp1s10_205V6.1:Pp1s10_205V6.2	Pp1s10_205V6.1	gtp-binding protein	5	9	1	46.2	6.7	25.162	-2	0	223	+	163		plasmodesma:Golgi apparatus:nucleus
396	Pp3c23_8400V3.4;Pp3c23_8400V3.3;Pp3c23_8400V3.1;Pp3c23_8400V3.2	Pp3c23_8400V3	4	Pp1s10_192V6.1:Pp1s10_192V6.2	Pp1s10_192V6.1	precursor of protein cell division protease ftsh-like protein	4	32	8	51.5	17.1	76.516	150.33	6920800000	724		357;460;466;500;525	choro (5)	membrane			Chloro
397	Pp3c24_11156V3.1;Pp3c24_11150V3.1	Pp3c24_11156V3	1				2	12	12	28.6	28.6	60.659	63.528	1223900000	538		366		membrane
398	Pp3c24_12180V3.3;Pp3c24_12180V3.2;Pp3c24_12180V3.1	Pp3c24_12180V3	3	Pp1s16_322V6.2:Pp1s16_322V6.1	Pp1s16_322V6.2	rubisco subunit binding-protein alpha subunit	3	27	17	51.6	34.4	63.847	296.72	20665000000	607		290	choro (5)	cytoplasm			Chloro
399	Pp3c24_12520V3.2;Pp3c24_12520V3.1	Pp3c24_12520V3	2	Pp1s16_358V6.1	Pp1s16_358V6.1	atp synthase delta chain	2	11	5	51	32.8	27.282	323.31	2954700000	259		191;208		thylakoid:chloroplast part:membrane			Chloro
400	Pp3c24_13420V3.4;Pp3c24_13420V3.3;Pp3c24_13420V3.2;Pp3c24_13420V3.1	Pp3c24_13420V3	4				4	2	2	1.9	1.9	83.878	17.115	0	720		105;106		chromatin:cytoplasm:spindle:chromosome, centromeric region:cohesin core heterodimer:nuclear matrix:plasmodesma
401	Pp3c24_14070V3.4;Pp3c24_14070V3.3;Pp3c24_14070V3.2;Pp3c24_14070V3.1	Pp3c24_14070V3	4	Pp1s403_21V6.1:Pp1s403_21V6.2	Pp1s403_21V6.1	MCA23.20; expressed protein	4	11	11	29.9	29.9	42.473	21.556	1077800000	384		264		chloroplast			Chloro
402	Pp3c24_14160V3.4;Pp3c24_14160V3.3;Pp3c24_14160V3.2;Pp3c24_14160V3.1;Pp3c20_2440V3.1	Pp3c24_14160V3	4	Pp1s403_11V6.1	Pp1s403_11V6.1	peptidase m50	5	13	7	22.6	12.8	63.349	52.287	2758100000	572		331		nucleus
403	Pp3c24_16050V3.2;Pp3c24_16050V3.1	Pp3c24_16050V3	2				2	3	3	48.9	48.9	5.2469	4.1517	1255100000	47		25
404	Pp3c24_16740V3.2;Pp3c24_16740V3.1	Pp3c24_16740V3	2	Pp1s323_28V6.1	Pp1s323_28V6.1	isomerase peptidyl-prolyl cis-trans isomerase	2	10	6	43.1	32.8	21.515	12.076	2033100000	204		120
405	Pp3c24_20010V3.4;Pp3c24_20010V3.3;Pp3c24_20010V3.2;Pp3c24_20010V3.1	Pp3c24_20010V3	4	Pp1s101_95V6.1:Pp1s101_95V6.2:Pp1s101_95V6.3:Pp1s101_95V6.4	Pp1s101_95V6.1	photosystem ii protein	4	3	3	6.2	6.2	37.659	9.0138	1369700000	368		360		integral component of membrane:photosystem II:chloroplast			Chloro
406	Pp3c24_20290V3.2;Pp3c24_20290V3.1	Pp3c24_20290V3	2	Pp1s101_74V6.2:Pp1s101_74V6.1	Pp1s101_74V6.2	60s ribosomal protein l27	2	6	1	39.3	10.4	15.547	1.942	0	135		27;99		ribosome
407	Pp3c24_20680V3.1;Pp3c24_20680V3.2	Pp3c24_20680V3	1				2	10	3	41.9	18.7	27.134	42.815	1354800000	246		181		cytoplasm:proteasome core complex, alpha-subunit complex:nucleus
408	Pp3c24_3400V3.3;Pp3c24_3400V3.2;Pp3c24_3400V3.1	Pp3c24_3400V3	3	Pp1s18_148V6.1	Pp1s18_148V6.1	aldehyde dehydrogenase	3	17	17	36	36	53.456	38.469	1014600000	494		145	mito (2)			Mito
409	Pp3c24_5010V3.5;Pp3c24_5010V3.4;Pp3c24_5010V3.2;Pp3c24_5010V3.1;Pp3c24_5010V3.3	Pp3c24_5010V3	5	Pp1s274_75V6.2:Pp1s274_75V6.3:Pp1s274_75V6.1	Pp1s274_75V6.2	vesicle-associated membrane	5	8	6	35.8	29.2	26.82	29.465	566600000	243		85		endoplasmic reticulum membrane
410	Pp3c24_6190V3.2;Pp3c24_6190V3.1	Pp3c24_6190V3	2				2	4	4	21.2	21.2	17.021	2.7867	614340000	146		116
411	Pp3c24_6320V3.2;Pp3c24_6320V3.1	Pp3c24_6320V3	2	Pp1s387_21V6.1	Pp1s387_21V6.1	early response to dehydration 15-like protein	2	1	1	6.2	6.2	18.601	1.143	0	160		138
412	Pp3c24_720V3.2;Pp3c24_720V3.1	Pp3c24_720V3	2	Pp1s268_67V6.1	Pp1s268_67V6.1	kinesin like protein	2	8	4	46	20.4	11.848	74.104	10092000000	113		74;112		plastid			Chloro
413	Pp3c24_7310V3.2;Pp3c24_7310V3.1	Pp3c24_7310V3	2	Pp1s73_90V6.1	Pp1s73_90V6.1	14-3-3 protein	2	18	4	68.5	19.1	29.001	80.365	4587400000	257		73
414	Pp3c24_7780V3.3;Pp3c24_7780V3.2;Pp3c24_7780V3.1	Pp3c24_7780V3	3	Pp1s73_133V6.1	Pp1s73_133V6.1	14-3-3 protein	3	19	6	71.6	25.3	29.008	323.31	47169000000	257		73
415	Pp3c24_8780V3.3;Pp3c24_8780V3.1	Pp3c24_8780V3	3	Pp1s73_244V6.3:Pp1s73_244V6.2:Pp1s73_244V6.1	Pp1s73_244V6.3	glucose-6-phosphate 1-dehydrogenase	2	18	14	42.2	35.4	59.09	62.773	1110300000	514		181		cytosol:chloroplast			Chloro
416	Pp3c24_9660V3.2;Pp3c24_9660V3.1	Pp3c24_9660V3	2	Pp1s196_68V6.1	Pp1s196_68V6.1	peptidyl-prolyl cis-trans isomerase	2	11	10	44.1	38.1	26.481	68.275	14946000000	247		82;166;171	choro (4)	mitochondrion:chloroplast stromal thylakoid:chloroplast thylakoid membrane:chloroplast thylakoid lumen		Mito	Chloro	both
417	Pp3c24_9740V3.2;Pp3c24_9740V3.1;Pp3c1_18350V3.2;Pp3c1_18350V3.1	Pp3c24_9740V3	2	Pp1s196_76V6.1:Pp1s43_41V6.1	Pp1s196_76V6.1	50s ribosomal protein l1	4	16	5	57	30.2	37.489	90.172	6518700000	351		166	choro (5)	chloroplast envelope:large ribosomal subunit:chloroplast stroma:chloroplast thylakoid membrane:nucleus			Chloro
418	Pp3c25_1440V3.2;Pp3c25_1440V3.1	Pp3c25_1440V3	2	Pp1s215_82V6.1	Pp1s215_82V6.1	ribosomal protein l12	2	12	2	65.3	31.1	19.599	52.477	16857000000	190		154		ribosome
419	Pp3c25_2880V3.1;Pp3c25_2880V3.2	Pp3c25_2880V3	1	Pp1s326_66V6.1	Pp1s326_66V6.1	thioredoxin m(mitochondrial)-type	2	10	4	39.5	13.7	20.076	45.883	21741000000	190		139;187		membrane:chloroplast part:thylakoid			Chloro
420	Pp3c25_3070V3.2;Pp3c25_3070V3.1	Pp3c25_3070V3	2	Pp1s326_44V6.1	Pp1s326_44V6.1	12-oxophytodienoate reductase 2	2	11	10	32	30	43.463	71.886	2355400000	397		370
421	Pp3c25_4540V3.2;Pp3c25_4540V3.1	Pp3c25_4540V3	2	Pp1s340_43V6.1:Pp1s340_43V6.2	Pp1s340_43V6.1	nucleosome chromatin assembly factor group a	2	11	10	38.7	36.4	44.291	59.186	1306500000	393		93
422	Pp3c25_4880V3.4;Pp3c25_4880V3.3;Pp3c25_4880V3.2;Pp3c25_4880V3.1	Pp3c25_4880V3	4	Pp1s412_18V6.1	Pp1s412_18V6.1	zgc:65873 [Danio rerio]	4	1	1	5	5	19.915	-2	0	181	+	146
423	Pp3c25_4970V3.6;Pp3c25_4970V3.5;Pp3c25_4970V3.4;Pp3c25_4970V3.3;Pp3c25_4970V3.2;Pp3c25_4970V3.1;Pp3c25_4970V3.7	Pp3c25_4970V3	6	Pp1s412_30V6.1	Pp1s412_30V6.1	F3G5.31; PHD finger family protein	7	4	4	3.3	3.3	132.25	18.396	0	1246		933;937;942
424	Pp3c25_700V3.2;Pp3c25_700V3.1	Pp3c25_700V3	2	Pp1s215_28V6.1	Pp1s215_28V6.1	alanine aminotransferase	2	21	7	54.8	18.1	52.659	117.85	7671800000	480		36	mito (1)			Mito
425	Pp3c25_7180V3.1;Pp3c25_7180V3.3;Pp3c25_7180V3.2	Pp3c25_7180V3	1	Pp1s88_195V6.1	Pp1s88_195V6.1	atpase aaa-2 domain protein	3	32	1	38.6	1.3	103.09	-2	22315000	937	+	541	choro (4)				Chloro
426	Pp3c25_7380V3.2;Pp3c25_7410V3.5;Pp3c25_7410V3.4;Pp3c25_7410V3.3;Pp3c25_7410V3.2;Pp3c25_7410V3.1;Pp3c25_7380V3.3;Pp3c25_7380V3.1;REV__Pp3s45_130V3.1	Pp3c25_7380V3	2	Pp1s88_210V6.1	Pp1s88_210V6.1	high mobility group family	9	5	4	23.2	18.7	17.413	4.4327	760660000	155		28
427	Pp3c25_760V3.2;Pp3c25_760V3.1;Pp3c25_760V3.3;Pp3c25_760V3.4	Pp3c25_760V3	2	Pp1s215_36V6.2:Pp1s215_36V6.4:Pp1s215_36V6.3:Pp1s215_36V6.1	Pp1s215_36V6.2	pectin methylesterase	4	8	8	22.1	22.1	40.797	64.436	5301000000	375		91;219	mito (2)	cell wall		Mito
428	Pp3c25_9350V3.2;Pp3c25_9350V3.1	Pp3c25_9350V3	2	Pp1s50_50V6.1	Pp1s50_50V6.1	fructose-1,6-bisphosphate aldolase	2	15	15	44.8	44.8	44.312	90.595	8025300000	411		387	choro (4)				Chloro
429	Pp3c25_9550V3.6;Pp3c25_9550V3.5;Pp3c25_9550V3.4;Pp3c25_9550V3.3;Pp3c25_9550V3.2;Pp3c25_9550V3.1	Pp3c25_9550V3	6	Pp1s50_31V6.1	Pp1s50_31V6.1	dna binding	6	7	7	4.5	4.5	134.52	27.803	0	1257		944;948;953
430	Pp3c26_10600V3.2;Pp3c26_10600V3.1	Pp3c26_10600V3	2	Pp1s6_146V6.1	Pp1s6_146V6.1	heat shock	2	29	1	35.6	1.5	75.51	-2	7840900	710	+	204;324;374		chloroplast stroma			Chloro
431	Pp3c26_10990V3.1;Pp3c26_10990V3.2	Pp3c26_10990V3	1	Pp1s6_183V6.1	Pp1s6_183V6.1	ribosomal protein l12	2	8	3	52.1	30.9	19.494	101.66	3088100000	188		152		ribosome:plastid stroma:thylakoid:chloroplast part			Chloro
432	Pp3c26_11290V3.2;Pp3c26_11290V3.3;Pp3c26_11290V3.1	Pp3c26_11290V3	2	Pp1s6_208V6.1	Pp1s6_208V6.1	F25E4.40; eukaryotic translation initiation factor 3 subunit 10 / eIF-3 theta / eIF3a (TIF3A1) [KO:K03254] [Arabidopsis thaliana]	3	28	15	27.6	15.8	120.28	88.623	1506700000	1021		517		cytosol:macromolecular complex:plasma membrane
433	Pp3c26_12240V3.3;Pp3c26_12240V3.1;Pp3c26_12230V3.2;Pp3c26_12230V3.1;Pp3c26_12230V3.3;Pp3c26_12240V3.2;Pp3c26_12230V3.4;Pp3c4_28410V3.2;Pp3c4_28410V3.1	Pp3c26_12240V3	3	Pp1s6_312V6.2:Pp1s6_313V6.1:Pp1s6_312V6.1	Pp1s6_312V6.2	chlorophyll a b binding	9	15	1	49.8	8.1	31.633	37.462	10806000000	297		75;239		photosystem I:PSII associated light-harvesting complex II:photosystem II antenna complex:integral component of membrane:plastoglobule			Chloro
434	Pp3c26_3340V3.2;Pp3c26_3340V3.3;Pp3c26_3340V3.1	Pp3c26_3340V3	2	Pp1s306_59V6.2:Pp1s306_59V6.1	Pp1s306_59V6.2	F7A10.5; expressed protein	3	6	6	43.5	43.5	18.213	43.677	2761300000	168		78
435	Pp3c26_360V3.2;Pp3c26_360V3.1	Pp3c26_360V3	2	Pp1s149_35V6.1	Pp1s149_35V6.1	60s ribosomal protein l7a	2	12	1	37.6	3.4	29.77	1.1822	175350000	263		83		ribosome
436	Pp3c26_3620V3.2;Pp3c26_3620V3.1	Pp3c26_3620V3	2	Pp1s306_84V6.1	Pp1s306_84V6.1	oxygen-evolving enhancer protein 1	2	21	5	69	18.1	34.049	323.31	27262000000	326		239	chloro (6)	photosystem II oxygen evolving complex:extrinsic component of membrane:cell outer membrane:integral component of membrane:chloroplast			Chloro
437	Pp3c26_4470V3.4;Pp3c26_4470V3.3;Pp3c26_4470V3.2;Pp3c26_4470V3.1;Pp3c26_10420V3.1	Pp3c26_4470V3	4	Pp1s159_34V6.2:Pp1s159_34V6.1	Pp1s159_34V6.2	heterogeneous nuclear ribonucleoprotein	5	4	1	11.6	3	43.86	19.735	101060000	432		170		viral nucleocapsid:ribonucleoprotein complex
438	Pp3c26_4790V3.5;Pp3c26_4790V3.4;Pp3c26_4790V3.3;Pp3c26_4790V3.2;Pp3c26_4790V3.1;Pp3c26_4790V3.6;Pp3c3_15390V3.1	Pp3c26_4790V3	5	Pp1s159_68V6.2:Pp1s159_68V6.1:Pp1s159_68V6.3	Pp1s159_68V6.2	transaldolase	7	22	22	58.2	58.2	47.944	299.65	26958000000	438		122;393	choro (5)	mitochondrion:chloroplast stroma		Mito	Chloro	both
439	Pp3c26_7220V3.5;Pp3c26_7220V3.4;Pp3c26_7220V3.3;Pp3c26_7220V3.2;Pp3c26_7220V3.1	Pp3c26_7220V3	5	Pp1s399_19V6.4:Pp1s399_19V6.3:Pp1s399_19V6.5:Pp1s399_19V6.2:Pp1s399_19V6.1	Pp1s399_19V6.4	vitamin-b12 independent methionine 5-methyltetrahydropteroyltriglutamate-homocysteine	5	44	15	62.3	19.3	84.668	323.31	30236000000	762		28;341;738	mito (2)	cytoplasm		Mito
440	Pp3c26_8350V3.2;Pp3c26_8350V3.1	Pp3c26_8350V3	2	Pp1s217_25V6.1	Pp1s217_25V6.1	ran-binding protein 1	2	8	3	45.4	25	24.104	70.864	643610000	216		161
441	Pp3c26_9450V3.2;Pp3c26_9450V3.1	Pp3c26_9450V3	2	Pp1s6_56V6.1	Pp1s6_56V6.1	nadh:ubiquinone oxidoreductase complex i intermediate-associated protein 30	2	17	17	32.7	32.7	64.07	206.93	2110900000	591		431
442	Pp3c27_2340V3.2;Pp3c27_2340V3.1	Pp3c27_2340V3	2	Pp1s54_167V6.1	Pp1s54_167V6.1	photosystem ii 10 kda polypeptide	2	6	1	25.9	9.5	14.939	52.033	75568000000	147		67;90		photosystem II oxygen evolving complex			Chloro
443	Pp3c27_4150V3.5;Pp3c27_4150V3.4;Pp3c27_4150V3.3;Pp3c27_4150V3.2;Pp3c27_4150V3.1	Pp3c27_4150V3	5	Pp1s54_66V6.2:Pp1s54_66V6.4:Pp1s54_66V6.3:Pp1s54_66V6.1	Pp1s54_66V6.2	glutamate-1-semialdehyde-2,1-aminomutase	5	13	6	36.3	13.8	51.444	21.715	1723400000	485		253	low abundant, cytosolic/ER contaminants (7)	integral component of membrane:monolayer-surrounded lipid storage body:chloroplast			Chloro
444	Pp3c27_4260V3.2;Pp3c27_4260V3.1	Pp3c27_4260V3	2				2	3	3	9.2	9.2	31.976	9.1211	280910000	305		211
445	Pp3c27_4290V3.2;Pp3c27_4290V3.1	Pp3c27_4290V3	2	Pp1s54_52V6.1	Pp1s54_52V6.1	pyridoxine biosynthesis protein	2	17	2	54.5	7.6	33.619	12.266	2962800000	314		102		cytosol:endomembrane system:plasma membrane
446	Pp3c27_4510V3.3;Pp3c27_4510V3.2;Pp3c27_4510V3.1	Pp3c27_4510V3	3	Pp1s54_32V6.1	Pp1s54_32V6.1	Thylakoid membrane phosphoprotein 14 kDa, chloroplast precursor [Arabidopsis thaliana]	3	6	3	29.1	18.1	19.494	113.6	3644700000	182		105
447	Pp3c27_5030V3.2;Pp3c27_5030V3.1	Pp3c27_5030V3	2	Pp1s276_86V6.1	Pp1s276_86V6.1	glycine cleavage system p-protein	2	44	23	57	27.5	112.55	279.89	13548000000	1038		269	mito (1)	mitochondrion		Mito
448	Pp3c27_5110V3.3;Pp3c27_5110V3.2;Pp3c27_5110V3.1	Pp3c27_5110V3	3	Pp1s276_75V6.1	Pp1s276_75V6.1	ru large subunit-binding protein subunit beta	3	32	9	62.3	22.8	63.926	38.322	1480200000	604		102		cytoplasm
449	Pp3c27_7020V3.1;Pp3c27_7010V3.2;Pp3c27_7010V3.1;Pp3c6_22090V3.1;Pp3c27_7020V3.2	Pp3c27_7020V3	1	Pp1s214_87V6.1:Pp1s214_87V6.2	Pp1s214_87V6.1	type iii chlorophyll a b-binding protein	5	7	0	22.6	0	30.7	41.961	33412000000	287		190;230;236	choro (5)	photosystem II:integral component of membrane:chloroplast:photosystem I			Chloro
450	Pp3c27_7720V3.2;Pp3c27_7720V3.1	Pp3c27_7720V3	2	Pp1s164_55V6.1	Pp1s164_55V6.1	expressed ef-hand domain-containing protein	2	1	1	1.8	1.8	99.802	1.2299	0	870		264;265
451	Pp3c3_1020V3.3;Pp3c3_1020V3.2;Pp3c3_1020V3.1	Pp3c3_1020V3	3	Pp1s1_295V6.1	Pp1s1_295V6.1	nad-dependent epimerase dehydratase	3	9	9	35.4	35.4	32.369	80.607	5162800000	311		210;282
452	Pp3c4_25170V3.2;Pp3c4_25170V3.1;Pp3c4_25160V3.2;Pp3c4_25160V3.1;Pp3c3_10840V3.2;Pp3c3_10840V3.1	Pp3c4_25170V3	2	Pp1s60_272V6.1	Pp1s60_272V6.1	60s ribosomal protein l24	6	6	2	29.8	5.6	18.386	34.676	3046900000	161		79		ribosome:mitochondrion		Mito
453	Pp3c3_11840V3.1;Pp3c3_11840V3.2;Pp3c13_21470V3.4;Pp3c13_21470V3.3;Pp3c13_21470V3.2;Pp3c13_21470V3.1;Pp3c3_11830V3.3;Pp3c3_11830V3.2;Pp3c3_11830V3.1	Pp3c3_11840V3	1	Pp1s74_243V6.1	Pp1s74_243V6.1	elongation factor ts	9	36	36	44.1	44.1	107.96	299.4	12010000000	1011		686;726	choro (5)	chloroplast part			Chloro
454	Pp3c3_12510V3.1;Pp3c3_12510V3.2;Pp3c3_12510V3.3	Pp3c3_12510V3	1	Pp1s161_32V6.1:Pp1s161_32V6.2	Pp1s161_32V6.1	lhca1.2 gene for putative chlorophyll a-b binding protein Lhca1.2	3	10	4	36.5	16.4	25.947	11.874	4956100000	244		181;189	choro (5)	integral component of membrane:photosystem I:chloroplast envelope:chloroplast thylakoid membrane:photosystem II:plastoglobule			Chloro
455	Pp3c3_14080V3.1;Pp3c3_14080V3.2;Pp3c3_14080V3.3	Pp3c3_14080V3	1	Pp1s25_66V6.1:Pp1s25_66V6.2	Pp1s25_66V6.1	oxygen-evolving enhancer protein 1	3	19	8	69.8	37.8	31.481	296.83	5672200000	291		204	choro (5)	photosystem II oxygen evolving complex:extrinsic component of membrane:cell outer membrane:integral component of membrane:chloroplast thylakoid membrane			Chloro
456	Pp3c3_20140V3.2;Pp3c3_20140V3.1;Pp3c3_20110V3.2;Pp3c3_20110V3.1;Pp3c3_14510V3.2;Pp3c3_14510V3.1;Pp3c3_14480V3.2;Pp3c3_14480V3.1	Pp3c3_20140V3	2	Pp1s204_96V6.1	Pp1s204_96V6.1	ribulose-1,5-bisphosphate carboxylase/oxygenase small subunit	8	11	2	57.6	8.2	19.959	286.77	111110000000	184		154	chloro (6)	plastid			Chloro
457	Pp3c3_15740V3.2;Pp3c3_15740V3.1	Pp3c3_15740V3	2	Pp1s25_241V6.2:Pp1s25_241V6.1	Pp1s25_241V6.2	ran-binding protein 1	2	9	6	43.5	35	23.871	104	709980000	214		161
458	Pp3c3_18360V3.8;Pp3c3_18360V3.7;Pp3c3_18360V3.6;Pp3c3_18360V3.5;Pp3c3_18360V3.4;Pp3c3_18360V3.3;Pp3c3_18360V3.2;Pp3c3_18360V3.1	Pp3c3_18360V3	8				8	38	9	49.8	13	102.21	323.31	22069000000	933		538
459	Pp3c3_21140V3.3;Pp3c3_21140V3.2;Pp3c3_21140V3.1	Pp3c3_21140V3	3	Pp1s47_276V6.1	Pp1s47_276V6.1	dna-damage-inducible protein	3	1	1	2.7	2.7	81.224	4.6991	0	753		749		integral component of membrane
460	Pp3c3_2130V3.6;Pp3c3_2130V3.5;Pp3c3_2130V3.4;Pp3c3_2130V3.3;Pp3c3_2130V3.2;Pp3c3_2130V3.1	Pp3c3_2130V3	6	Pp1s1_405V6.1:Pp1s1_405V6.5:Pp1s1_405V6.3:Pp1s1_405V6.2:Pp1s1_405V6.4	Pp1s1_405V6.1	F28O16.5; 12-oxophytodienoate reductase (OPR1)	6	26	25	61.4	59.4	43.918	323.31	45204000000	394		222;366
461	Pp3c3_21750V3.3;Pp3c3_21750V3.2	Pp3c3_21750V3	3	Pp1s47_217V6.1	Pp1s47_217V6.1	heme oxygenase 1	2	4	2	13	9.4	34.258	5.4682	16529000	308		295		chloroplast			Chloro
462	Pp3c3_22150V3.4;Pp3c3_22150V3.3;Pp3c3_22150V3.2;Pp3c3_22150V3.1;Pp3c3_22170V3.2;Pp3c3_22170V3.1;Pp3c10_16420V3.2;Pp3c10_16420V3.1	Pp3c3_22150V3	4	Pp1s47_181V6.1	Pp1s47_181V6.1	histone 2	8	4	3	20.5	13.6	13.828	3.2373	194320000	132		36		nucleosome:nucleus
463	Pp3c3_23410V3.4;Pp3c3_23410V3.3;Pp3c3_23410V3.1;Pp3c3_23410V3.6;Pp3c3_23410V3.5;Pp3c3_23410V3.2;Pp3c4_14634V3.1	Pp3c3_23410V3	4	Pp1s47_72V6.1	Pp1s47_72V6.1	quinone oxidoreductase	7	21	21	67.3	67.3	43.589	200.61	8822500000	404		142;340		chloroplast:plastid part			Chloro
464	Pp3c3_23880V3.2;Pp3c3_23880V3.5;Pp3c3_23880V3.4;Pp3c3_23880V3.1;Pp3c3_23880V3.3;Pp3c3_23880V3.7;Pp3c3_23880V3.6	Pp3c3_23880V3	2	Pp1s47_21V6.1	Pp1s47_21V6.1	chloroplast inner envelope	7	9	5	25.7	19	39.955	13.623	570150000	358		271		chloroplast inner membrane			Chloro
465	Pp3c3_24040V3.1;Pp3c3_24040V3.2	Pp3c3_24040V3	1	Pp1s47_1V6.1	Pp1s47_1V6.1	pyruvate dehydrogenase e1 component alpha subunit	2	15	7	26.4	14.2	52.409	48.007	528550000	478		170		intracellular membrane-bounded organelle
466	Pp3c3_2620V3.2;Pp3c3_2620V3.1	Pp3c3_2620V3	2	Pp1s1_461V6.1	Pp1s1_461V6.1	oxygen-evolving enhancer protein 3-1	2	8	6	42.3	34.7	23.184	139.74	34566000000	222		137;170	chloro (6)	thylakoid lumen:thylakoid membrane:photosystem II:chloroplast thylakoid			Chloro
467	Pp3c3_26540V3.2;Pp3c3_26540V3.1	Pp3c3_26540V3	2	Pp1s351_30V6.1	Pp1s351_30V6.1	dihydrolipoamide acetyltransferase component of pyruvate	2	17	8	43.6	20.5	49.948	130.82	3996500000	488		308;384	choro (5)	cell part			Chloro
468	Pp3c3_26590V3.2;Pp3c3_26590V3.1;Pp3c3_26570V3.2;Pp3c3_26570V3.1	Pp3c3_26590V3	2	Pp1s351_21V6.1:Pp1s351_24V6.1	Pp1s351_21V6.1	heat shock protein 70	4	41	8	66.3	13.1	71.086	96.294	12491000000	650		74;191;530	mito (2)			Mito
469	Pp3c3_27030V3.2;Pp3c3_27030V3.1	Pp3c3_27030V3	2	Pp1s376_22V6.1	Pp1s376_22V6.1	histone 2	2	8	2	41.7	18.8	15.224	57.118	2916100000	144		10;13;19		nucleosome:vacuole:nucleus
470	Pp3c3_28140V3.2;Pp3c3_28140V3.1;Pp3c3_28140V3.4;Pp3c3_28140V3.5;Pp3c3_28140V3.3	Pp3c3_28140V3	2	Pp1s157_51V6.1:Pp1s157_51V6.2:Pp1s157_51V6.3	Pp1s157_51V6.1	senescence-inducible chloroplast stay-green protein 1	5	2	2	8.6	8.6	29.4	1.2589	696510000	269		59
471	Pp3c3_30330V3.2;Pp3c3_30330V3.3;Pp3c3_30330V3.1;Pp3c3_30330V3.4	Pp3c3_30330V3	2	Pp1s55_140V6.1	Pp1s55_140V6.1	mrna-binding protein	4	16	16	33.7	33.7	44.213	88.615	15232000000	412		336;343;377;394	choro (5)	chloroplast envelope:apoplast:stromule:ribosome:chloroplast thylakoid:plastoglobule			Chloro
472	Pp3c3_32420V3.2;Pp3c3_32420V3.1;Pp3c3_32420V3.3;Pp3c4_6480V3.4;Pp3c4_6480V3.1;Pp3c4_6480V3.3;Pp3c4_6480V3.2	Pp3c3_32420V3	2	Pp1s198_42V6.1	Pp1s198_42V6.1	short-chain dehydrogenase reductase family protein	7	16	16	58.1	58.1	34.869	64.803	3157800000	322		91;130		membrane:chloroplast:plastid envelope			Chloro
473	Pp3c3_35300V3.2;Pp3c3_35300V3.1	Pp3c3_35300V3	2	Pp1s112_186V6.1	Pp1s112_186V6.1	dihydrolipoyl dehydrogenase	2	13	1	25.5	2.6	60.865	1.1247	0	577		343;367;480
474	Pp3c3_4140V3.2;Pp3c3_4140V3.1	Pp3c3_4140V3	2	Pp1s1_629V6.1	Pp1s1_629V6.1	chlorophyll a b binding	2	8	1	42.3	4.5	28.55	15.722	312910000	267		212		photosystem II:integral component of membrane:photosystem I:chloroplast thylakoid membrane			Chloro
475	Pp3c3_5420V3.2;Pp3c3_5420V3.1	Pp3c3_5420V3	2	Pp1s1_765V6.1	Pp1s1_765V6.1	unknown [Picea sitchensis]	2	7	7	33.6	33.6	14.705	18.164	17191000000	143		85	choro (4)	chloroplast thylakoid membrane			Chloro
476	Pp3c3_5880V3.2;Pp3c3_5880V3.3;Pp3c3_5880V3.1	Pp3c3_5880V3	2	Pp1s1_822V6.1:Pp1s1_822V6.2	Pp1s1_822V6.1	nucleosome assembly protein i-like protein	3	12	11	39.2	36.6	38.67	105.9	1904900000	347		83		nucleus
477	Pp3c3_8930V3.2;Pp3c3_8930V3.1	Pp3c3_8930V3	2	Pp1s140_99V6.1	Pp1s140_99V6.1	60s ribosomal protein l24	2	6	1	29.8	7.5	18.423	1.6553	8451600	161		79		ribosome:chloroplast stroma			Chloro
478	Pp3c4_11270V3.2;Pp3c4_11270V3.1	Pp3c4_11270V3	2	Pp1s227_66V6.1	Pp1s227_66V6.1	3-isopropylmalate dehydratase large subunit 2	2	18	18	43.6	43.6	55.737	111.84	2128300000	518		168		chloroplast stroma			Chloro
479	Pp3c4_11370V3.1;Pp3c4_11370V3.2	Pp3c4_11370V3	1	Pp1s227_85V6.1	Pp1s227_85V6.1	40s ribosomal protein	2	8	1	39.4	4.2	24.497	-2	0	216	+	204		cytosolic ribosome
480	Pp3c4_12030V3.2;Pp3c4_12030V3.1	Pp3c4_12030V3	2	Pp1s284_20V6.1	Pp1s284_20V6.1	protein disulfide isomerase	2	11	11	31.1	31.1	47.793	90.254	837560000	444		331
481	Pp3c4_13060V3.3;Pp3c4_13060V3.2;Pp3c4_13060V3.1;Pp3c4_13060V3.5;Pp3c4_13060V3.4;Pp3c4_13060V3.6;Pp3c4_13060V3.7	Pp3c4_13060V3	3	Pp1s339_37V6.5:Pp1s339_37V6.1:Pp1s339_37V6.3:Pp1s339_37V6.4:Pp1s339_37V6.2	Pp1s339_37V6.5	glutathione s-transferase	7	12	12	56.7	56.7	24.567	73.076	18301000000	217		86
482	Pp3c4_1350V3.1;Pp3c4_1350V3.2;Pp3c4_1350V3.3	Pp3c4_1350V3	1	Pp1s160_136V6.1	Pp1s160_136V6.1	phosphoribosylaminoimidazolecarboxamide formyltransferase imp cyclohydrolase	3	19	6	35.1	14	68.149	51.383	1972700000	630		109;330;460		chloroplast stroma:stromule			Chloro
483	Pp3c4_14220V3.2;Pp3c4_14220V3.1	Pp3c4_14220V3	2	Pp1s219_44V6.1	Pp1s219_44V6.1	histone 2	2	6	2	42.1	19.3	15.274	16.144	47970000	145		10;13		nucleosome:vacuole:nucleus
484	Pp3c4_15010V3.3;Pp3c4_15010V3.2;Pp3c4_15010V3.1	Pp3c4_15010V3	3	Pp1s13_438V6.1:Pp1s13_438V6.2	Pp1s13_438V6.1	precursor of carboxylase t-protein glycine decarboxylase complex	3	19	10	57.6	33.1	45.801	56.434	2370600000	420		211	mito (1)	chloroplast envelope:apoplast:membrane:cytosolic ribosome:chloroplast stroma:chloroplast thylakoid:mitochondrion		Mito	Chloro	both
485	Pp3c4_15470V3.2;Pp3c4_15470V3.1	Pp3c4_15470V3	2	Pp1s13_392V6.1	Pp1s13_392V6.1	chloroplast inner envelope	2	10	6	36.4	29.9	40.924	100.37	5466700000	368		281	choro (4)	integral component of membrane:chloroplast inner membrane			Chloro
486	Pp3c5_4330V3.2;Pp3c5_4330V3.1;Pp3c4_15480V3.2;Pp3c4_15480V3.1	Pp3c5_4330V3	2	Pp1s41_251V6.1	Pp1s41_251V6.1	ribosomal protein l30	4	9	1	77	6.2	12.346	-2	93751000	113	+	26		ribosome
487	Pp3c4_16903V3.1;Pp3c4_16900V3.1	Pp3c4_16903V3	1				2	4	1	34.1	11.1	15.474	23.481	370580000	135		38		ribosome
488	Pp3c4_17240V3.2;Pp3c4_17240V3.1	Pp3c4_17240V3	2	Pp1s13_200V6.1	Pp1s13_200V6.1	chlorophyll a b binding	2	11	2	59.9	5.6	28.337	312.69	263460000000	267		212	chloro (6)	photosystem II:integral component of membrane:photosystem I:chloroplast thylakoid membrane			Chloro
489	Pp3c4_17570V3.8;Pp3c4_17570V3.7;Pp3c4_17570V3.6;Pp3c4_17570V3.5;Pp3c4_17570V3.4;Pp3c4_17570V3.3;Pp3c4_17570V3.2;Pp3c4_17570V3.1;Pp3c4_17440V3.3;Pp3c4_17440V3.2;Pp3c4_17440V3.1	Pp3c4_17570V3	8	Pp1s13_162V6.1	Pp1s13_162V6.1	hnrnp-like protein	11	4	1	12.1	3.3	43.246	2.341	0	423		170
490	Pp3c4_17890V3.2;Pp3c4_17890V3.3;Pp3c4_17890V3.4;Pp3c4_17890V3.1	Pp3c4_17890V3	2	Pp1s13_127V6.1:Pp1s13_127V6.2	Pp1s13_127V6.1	glutathione reductase	4	22	22	47.1	47.1	60.468	83.616	3298400000	558		469		chloroplast stroma:mitochondrion		Mito	Chloro	both
491	Pp3c4_19180V3.2;Pp3c4_19130V3.2;Pp3c4_19180V3.1;Pp3c4_19130V3.1	Pp3c4_19180V3	2	Pp1s13_35V6.1	Pp1s13_35V6.1	MDC12.30; hypothetical protein [Arabidopsis thaliana]	4	5	4	6.8	5.3	90.596	27.751	0	826		227
492	Pp3c4_20170V3.2;Pp3c4_20170V3.1;Pp3c12_7680V3.2;Pp3c12_7680V3.1	Pp3c4_20170V3	2	Pp1s201_89V6.1	Pp1s201_89V6.1	MPL12.7; 3-oxoacyl-[acyl-carrier-protein] synthase I precursor (beta-ketoacyl-acp synthase I) (KAS I) (sp|P52410) [EC:2.3.1.41] [KO:K00647]	4	14	4	50	17.9	49.792	271.98	4558400000	470		99;120	choro (4)				Chloro
493	Pp3c4_20230V3.5;Pp3c4_20230V3.4;Pp3c4_20230V3.3;Pp3c4_20230V3.2;Pp3c4_20230V3.6;Pp3c4_20230V3.1	Pp3c4_20230V3	5	Pp1s201_82V6.3:Pp1s201_82V6.2:Pp1s201_82V6.1	Pp1s201_82V6.3	phosphoglycerate kinase	6	35	28	73.5	60.8	49.728	323.31	120590000000	475		152;199;211;310;321;333;387;415;422	chloro (6)				Chloro
494	Pp3c4_20940V3.2;Pp3c4_20940V3.1;Pp3c8_19590V3.3;Pp3c8_19590V3.1;Pp3c8_19590V3.2	Pp3c4_20940V3	2	Pp1s201_6V6.1	Pp1s201_6V6.1	mitochondrial nad-dependent malate dehydrogenase	5	16	7	67.1	37.2	36.093	323.31	21933000000	347		172	mito (1)			Mito
495	Pp3c4_21500V3.2;Pp3c4_21500V3.1	Pp3c4_21500V3	2	Pp1s298_26V6.1	Pp1s298_26V6.1	heat shock protein 70	2	17	2	20.5	2.8	71.003	2.4461	1453600000	649		74;191		cytosol:cell wall:mitochondrion:vacuolar membrane:Golgi apparatus:nucleus:plasma membrane:apoplast		Mito
496	Pp3c4_23170V3.1;Pp3c4_23170V3.2;Pp3c4_23170V3.3	Pp3c4_23170V3	1	Pp1s60_65V6.1	Pp1s60_65V6.1	oxygen-evolving enhancer protein 1	3	21	9	66.7	29.1	34.403	181.72	14788000000	327		239	chloro (6)	photosystem II oxygen evolving complex:extrinsic component of membrane:cell outer membrane:integral component of membrane:chloroplast			Chloro
497	Pp3c4_23500V3.2;Pp3c4_23500V3.1	Pp3c4_23500V3	2	Pp1s60_103V6.1	Pp1s60_103V6.1	peroxidase	2	11	10	33.8	31.8	37.111	56.403	7673500000	340		56
498	Pp3c4_24130V3.2;Pp3c4_24130V3.1	Pp3c4_24130V3	2	Pp1s60_169V6.1	Pp1s60_169V6.1	ribosomal protein l12	2	9	4	56.1	34.9	19.594	164.16	6987000000	189		153	choro (4)	ribosome:plastid			Chloro
499	Pp3c4_26450V3.1;Pp3c4_26450V3.4;Pp3c4_26450V3.2;Pp3c4_26450V3.3	Pp3c4_26450V3	1				4	14	1	12.6	1.1	119.07	1.4097	9012200	1008		517		cytosol:eukaryotic 43S preinitiation complex:eukaryotic translation initiation factor 3 complex:eukaryotic 48S preinitiation complex:plasma membrane
500	Pp3c4_26980V3.2;Pp3c4_26980V3.1	Pp3c4_26980V3	2	Pp1s115_20V6.1	Pp1s115_20V6.1	ran-binding protein 1	2	8	3	43.2	22.5	23.631	171.28	481130000	213		161
501	Pp3c4_27460V3.2;Pp3c4_27460V3.3;Pp3c4_27460V3.1	Pp3c4_27460V3	2	Pp1s115_90V6.1:Pp1s115_90V6.2	Pp1s115_90V6.1	glutathione peroxidase 1	3	8	8	35.6	35.6	26.758	24.718	1491900000	247		243
502	Pp3c4_27990V3.4;Pp3c4_27990V3.3;Pp3c4_27990V3.2;Pp3c4_27990V3.1	Pp3c4_27990V3	4	Pp1s115_168V6.2:Pp1s115_168V6.1	Pp1s115_168V6.2	heat shock	4	24	16	35.4	26.6	76.224	86.421	3485300000	707		372		plastid			Chloro
503	Pp3c4_28370V3.2;Pp3c4_28370V3.1	Pp3c4_28370V3	2	Pp1s628_7V6.1	Pp1s628_7V6.1	light-harvesting complex ii protein lhcb5	2	16	2	51.8	10.4	31.984	140	151610000000	299		77;241		photosystem I:PSII associated light-harvesting complex II:photosystem II antenna complex:integral component of membrane:plastoglobule			Chloro
504	Pp3c4_29270V3.2;Pp3c4_29270V3.1;Pp3c4_29150V3.3;Pp3c4_29150V3.2;Pp3c4_29150V3.1;Pp3c4_29150V3.5;Pp3c4_29150V3.4	Pp3c4_29270V3	2	Pp1s247_7V6.1	Pp1s247_7V6.1	chlorophyll a-b binding protein 6a	7	9	2	39.3	5.7	25.813	2.7142	1035600000	244		189	choro (5)	integral component of membrane:photosystem I:chloroplast envelope:chloroplast thylakoid membrane:photosystem II:plastoglobule			Chloro
505	Pp3c4_32160V3.4;Pp3c4_32160V3.3;Pp3c4_32160V3.2;Pp3c4_32160V3.1;Pp3c4_32160V3.5	Pp3c4_32160V3	4	Pp1s496_1V6.3:Pp1s496_1V6.2:Pp1s496_1V6.1	Pp1s496_1V6.3	aldehyde dehydrogenase	5	20	20	46.4	46.4	57.919	185.36	9577800000	535		381;513	mito (1)	mitochondrial matrix:chloroplast		Mito	Chloro	both
506	Pp3c4_3490V3.2;Pp3c4_3490V3.3;Pp3c4_3490V3.1	Pp3c4_3490V3	2	Pp1s287_61V6.2:Pp1s287_61V6.1	Pp1s287_61V6.2	atp synthase gamma chain	3	21	8	58.2	31	40.884	286.8	28422000000	378		153;183;277	choro (5)	chloroplast ATP synthase complex:proton-transporting ATP synthase complex, catalytic core F(1):chloroplast envelope			Chloro
507	Pp3c4_3890V3.2;Pp3c4_3890V3.1	Pp3c4_3890V3	2	Pp1s273_45V6.1	Pp1s273_45V6.1	thioredoxin f	2	3	3	15.5	15.5	20.726	2.5818	68985000	193		178		cytosol:chloroplast stroma:chloroplast thylakoid			Chloro
508	Pp3c4_5690V3.2;Pp3c4_5690V3.1;Pp3c4_5680V3.2;Pp3c4_5680V3.1	Pp3c4_5690V3	2	Pp1s472_14V6.1	Pp1s472_14V6.1	chlorophyll a b binding	4	16	6	56.1	18.2	31.988	323.31	90625000000	296		39;221;228;246	chloro (6)	integral component of membrane:photosystem I:photosystem II:chloroplast part			Chloro
509	Pp3c4_7680V3.2;Pp3c4_7680V3.1	Pp3c4_7680V3	2	Pp1s143_131V6.4:Pp1s143_131V6.2:Pp1s143_131V6.5:Pp1s143_131V6.3:Pp1s143_131V6.1	Pp1s143_131V6.4	LrqB-like family protein	2	10	10	23.6	23.6	55.603	45.276	19560000000	529		108	choro (4)				Chloro
510	Pp3c4_8470V3.2;Pp3c4_8470V3.1	Pp3c4_8470V3	2	Pp1s146_112V6.1	Pp1s146_112V6.1	protochlorophyllide reductase b	2	16	8	45.5	22.9	43.106	140.75	4984800000	402		125	choro (5)	chloroplast outer membrane:chloroplast thylakoid membrane			Chloro
511	Pp3c4_8600V3.2;Pp3c4_8600V3.1	Pp3c4_8600V3	2	Pp1s146_98V6.1	Pp1s146_98V6.1	acetylglutamate kinase	2	13	13	38.9	38.9	36.55	47.871	1093800000	347		93;305		chloroplast thylakoid:chloroplast stroma			Chloro
512	Pp3c5_10150V3.3;Pp3c5_10150V3.1;Pp3c5_10150V3.2	Pp3c5_10150V3	3	Pp1s64_210V6.1	Pp1s64_210V6.1	contains ESTs AU057282(S21302),AU057281(S21302) similar to Arabidopsis thaliana chromosome 3, At3g59780 unknown protein [Oryza sativa (japonica cultivar-group)]	3	22	22	38.8	38.8	76.273	292.92	5433400000	722		612	low abundant, cytosolic/ER contaminants (7)
513	Pp3c5_10250V3.2;Pp3c5_10250V3.1	Pp3c5_10250V3	2	Pp1s64_220V6.1	Pp1s64_220V6.1	alanine aminotransferase	2	23	13	60.6	34.4	52.826	220.84	32207000000	480		36;200	mito (1)	cytosol:peroxisome:chloroplast stroma		Mito	Chloro	both
514	Pp3c5_12820V3.2;Pp3c5_12820V3.1;Pp3c5_12770V3.3;Pp3c5_12770V3.1;Pp3c5_12750V3.2;Pp3c5_12750V3.1;Pp3c5_12770V3.2	Pp3c5_12820V3	2	Pp1s236_80V6.1:Pp1s236_87V6.1	Pp1s236_80V6.1	pectinesterase ppe8b	7	22	22	60.4	60.4	40.775	243.48	20046000000	371		216;354		cell wall
515	Pp3c5_13160V3.2;Pp3c5_13160V3.1	Pp3c5_13160V3	2	Pp1s350_40V6.1	Pp1s350_40V6.1	pyridoxine biosynthesis protein	2	20	5	61.1	13.1	33.663	99.988	8856300000	314		102
516	Pp3c5_15580V3.3;Pp3c5_15580V3.2;Pp3c5_15580V3.1	Pp3c5_15580V3	3	Pp1s169_68V6.1	Pp1s169_68V6.1	plastidic atp adp transporter	3	10	1	14.1	2.1	76.794	13.69	195940000	711		520		integral component of membrane:plastid			Chloro
517	Pp3c5_18660V3.5;Pp3c5_18660V3.4;Pp3c5_18660V3.3;Pp3c5_18660V3.2;Pp3c5_18660V3.6;Pp3c5_18660V3.1;Pp3c5_18660V3.7	Pp3c5_18660V3	5	Pp1s377_21V6.2:Pp1s377_21V6.1:Pp1s377_21V6.3	Pp1s377_21V6.2	udp-acetylglucosamine acyltransferase	7	3	3	9.3	9.3	43.985	3.7198	48402000	408		204		mitochondrion		Mito
518	Pp3c5_20080V3.4;Pp3c5_20080V3.3;Pp3c5_20080V3.2;Pp3c5_20080V3.1;Pp3c16_19110V3.3	Pp3c5_20080V3	4	Pp1s93_131V6.1	Pp1s93_131V6.1	glutamate synthase	5	25	17	15.4	10.2	246.68	74.205	557420000	2251		295
519	Pp3c5_20920V3.2;Pp3c5_20920V3.3;Pp3c5_20920V3.1	Pp3c5_20920V3	2	Pp1s218_28V6.2:Pp1s218_28V6.1	Pp1s218_28V6.2	inorganic pyrophosphatase	3	11	11	33.1	33.1	33.653	26.553	3311200000	305		256	choro (4)	chloroplast envelope:membrane:cytosol:chloroplast stroma:thylakoid			Chloro
520	Pp3c5_22540V3.2;Pp3c5_22540V3.1;REV__Pp3c2_15900V3.1;REV__Pp3c2_15900V3.2	Pp3c5_22540V3	2	Pp1s23_50V6.1	Pp1s23_50V6.1	cytosolic orthophosphate dikinase	4	36	36	49.4	49.4	106.08	214.68	13250000000	972		280;291;883		cytosol:chloroplast stroma:nucleus			Chloro
521	Pp3c5_22920V3.2;Pp3c5_22920V3.1	Pp3c5_22920V3	2	Pp1s23_96V6.1:Pp1s23_96V6.2	Pp1s23_96V6.1	chlorophyll a-b binding protein of lhcii	2	10	7	26	23.8	33.148	113.58	18283000000	311		125;147		photosystem II:integral component of membrane:chloroplast			Chloro
522	Pp3c5_23010V3.1;Pp3c5_23010V3.2;Pp3c5_23010V3.3	Pp3c5_23010V3	1	Pp1s23_102V6.1	Pp1s23_102V6.1	atpase aaa-2 domain protein	3	38	3	50.6	5.1	102.59	49.59	2015100000	936		540	choro (5)				Chloro
523	Pp3c5_23070V3.1;Pp3c5_23070V3.2;Pp3c5_23070V3.3	Pp3c5_23070V3	1	Pp1s23_109V6.1:Pp1s23_109V6.2	Pp1s23_109V6.1	thioredoxin m(mitochondrial)-type	3	7	1	30.9	4.8	19.952	1.8565	817990000	188		136	choro (4)	membrane			Chloro
524	Pp3c5_26350V3.2;Pp3c5_26350V3.1;Pp3c5_26340V3.2;Pp3c5_26340V3.1	Pp3c5_26350V3	2	Pp1s154_69V6.1	Pp1s154_69V6.1	atpB gene for putative ATPase alpha subunit protein ATPB	4	26	1	66.2	1.3	59.239	323.31	50440000000	553		271	mito (1)	mitochondrial proton-transporting ATP synthase, catalytic core		Mito
525	Pp3c5_26660V3.2;Pp3c5_26660V3.1;Pp3c5_26660V3.3;Pp3c5_26660V3.4	Pp3c5_26660V3	2	Pp1s154_103V6.1:Pp1s154_103V6.2	Pp1s154_103V6.1	HMG-CoA synthase 2	4	4	2	14.6	9.9	51.189	4.2497	23941000	466		37
526	Pp3c5_2700V3.2;Pp3c5_2700V3.1	Pp3c5_2700V3	2	Pp1s72_208V6.1	Pp1s72_208V6.1	ribosomal protein l12	2	10	4	51.6	29.5	19.561	21.396	1278500000	190		154		ribosome
527	Pp3c5_28210V3.3;Pp3c5_28210V3.2;Pp3c5_28210V3.1;Pp3c7_3770V3.5;Pp3c7_3770V3.4;Pp3c7_3770V3.3;Pp3c7_3770V3.2;Pp3c7_3770V3.1	Pp3c5_28210V3	3	Pp1s383_1V6.1:Pp1s383_1V6.2:Pp1s383_1V6.3	Pp1s383_1V6.1	Eukaryotic initiation factor 4A-9 (ATP-dependent RNA helicase eIF4A-9) (eIF-4A-9)	8	26	0	59.8	0	46.906	220.43	25196000000	413		62;126	mito (2)			Mito
528	Pp3c5_28520V3.7;Pp3c5_28520V3.2;Pp3c5_28520V3.1;Pp3c5_28520V3.6;Pp3c5_28520V3.5;Pp3c5_28520V3.4;Pp3c5_28520V3.3;Pp3c25_15280V3.2;Pp3c25_15280V3.1	Pp3c5_28520V3	7	Pp1s229_22V6.2:Pp1s229_22V6.3:Pp1s229_22V6.1	Pp1s229_22V6.2	K23F3.9; thioesterase family	9	8	8	25.1	25.1	49.476	68.389	422230000	435		26
529	Pp3c5_3160V3.2;Pp3c5_3160V3.4;Pp3c5_3160V3.1;Pp3c5_3160V3.3	Pp3c5_3160V3	2	Pp1s72_282V6.1	Pp1s72_282V6.1	peptidase m16c associated domain protein	4	41	41	43.9	43.9	120.22	323.31	9232300000	1081		372	low abundant, cytosolic/ER contaminants (7)
530	Pp3c5_3180V3.1;Pp3c5_3180V3.2;Pp3c16_11570V3.3	Pp3c5_3180V3	1	Pp1s72_285V6.3:Pp1s72_285V6.2:Pp1s72_285V6.1	Pp1s72_285V6.3	lactoylglutathione glyoxalase	3	14	11	57.4	51.9	32.371	229.3	7857300000	289		39;275		thylakoid lumen:stromule:chloroplast stroma			Chloro
531	Pp3c5_3210V3.2;Pp3c5_3210V3.1	Pp3c5_3210V3	2	Pp1s72_288V6.1	Pp1s72_288V6.1	F21F14.40; expressed protein	2	3	3	9.5	9.5	34.018	18.303	301110000	317		181		chloroplast inner membrane:chloroplast thylakoid			Chloro
532	Pp3c5_3300V3.2;Pp3c5_3300V3.1	Pp3c5_3300V3	2	Pp1s72_301V6.1	Pp1s72_301V6.1	allene oxide synthase	2	21	21	43	43	59.917	137.69	18089000000	532		144;492		chloroplast envelope:plastoglobule:mitochondrion:chloroplast thylakoid membrane		Mito	Chloro	both
533	Pp3c5_4110V3.2;Pp3c5_4110V3.1;Pp3c6_20270V3.2;Pp3c6_20270V3.1;Pp3c6_20260V3.1	Pp3c5_4110V3	2	Pp1s41_281V6.1	Pp1s41_281V6.1	oxygen-evolving enhancer protein 3-1	5	10	9	47	42.7	24.716	139.77	94320000000	232		136	chloro (6)	apoplast:chloroplast stroma:photosystem II oxygen evolving complex:chloroplast thylakoid lumen:chloroplast thylakoid membrane:extrinsic component of membrane			Chloro
534	Pp3c5_4230V3.3;Pp3c5_4230V3.2;Pp3c5_4230V3.1	Pp3c5_4230V3	3	Pp1s41_264V6.1	Pp1s41_264V6.1	photosystem ii 10 kda polypeptide	3	6	2	32.1	10.7	11.612	4.9905	8653300000	112		80	choro (5)	photosystem II oxygen evolving complex			Chloro
535	Pp3c5_5150V3.2;Pp3c5_5150V3.1;Pp3c1_27530V3.2;Pp3c6_26500V3.1	Pp3c5_5150V3	2	Pp1s41_162V6.1	Pp1s41_162V6.1	chloroplast sedoheptulose-1,7-bisphosphatase	4	22	9	56.1	21.8	42.104	33.298	10658000000	394		278;353	choro (5)	thylakoid:chloroplast stroma:chloroplast envelope:apoplast			Chloro
536	Pp3c5_7810V3.2;Pp3c5_7810V3.1	Pp3c5_7810V3	2	Pp1s186_83V6.1	Pp1s186_83V6.1	atp synthase b chain	2	7	2	26.9	7.1	27.637	27.982	3061200000	253		203	choro (5)	integral component of membrane:proton-transporting ATP synthase complex, coupling factor F(o)			Chloro
537	Pp3c6_10040V3.2;Pp3c6_10040V3.1	Pp3c6_10040V3	2	Pp1s317_49V6.1	Pp1s317_49V6.1	thioredoxin m(mitochondrial)-type	2	7	1	30.5	4.7	20.106	22.866	2892500000	190		138		membrane:chloroplast part:thylakoid			Chloro
538	Pp3c6_10090V3.3;Pp3c6_10090V3.2	Pp3c6_10090V3	3	Pp1s317_45V6.2:Pp1s317_45V6.1	Pp1s317_45V6.2	thioredoxin m(mitochondrial)-type	2	7	7	28.6	28.6	21.077	14.093	2965500000	192		140;152
539	Pp3s93_30V3.7;Pp3s93_30V3.6;Pp3s93_30V3.5;Pp3s93_30V3.4;Pp3s93_30V3.3;Pp3s93_30V3.2;Pp3s93_30V3.1;Pp3c6_1080V3.3;Pp3c6_1080V3.1;Pp3c6_1080V3.2	Pp3s93_30V3	7	Pp1s1365_1V6.1	Pp1s1365_1V6.1	Eukaryotic initiation factor 4A-11 (ATP-dependent RNA helicase eIF4A-11) (eIF-4A-11)	10	26	1	59.8	4.1	46.863	6.1185	406430000	413		62;126
540	Pp3c6_14860V3.2;Pp3c6_14860V3.1;Pp3c6_14860V3.3;Pp3c6_14860V3.4;Pp3c6_14860V3.5;Pp3c1_12800V3.1	Pp3c6_14860V3	2	Pp1s195_41V6.1	Pp1s195_41V6.1	alpha-1,4 glucan phosphorylase l-1 chloroplastic amyloplastic	6	39	25	56.9	36.4	108.58	323.31	17859000000	975		738;870	choro (5)	chloroplast stroma			Chloro
541	Pp3c6_15620V3.2;Pp3c6_15620V3.1	Pp3c6_15620V3	2	Pp1s307_26V6.1	Pp1s307_26V6.1	F2J6.23; protease inhibitor/seed storage/lipid transfer protein (LTP) family protein	2	5	5	58.3	58.3	11.1	66.942	4142800000	108		96
542	Pp3c6_1600V3.6;Pp3c6_1600V3.5;Pp3c6_1600V3.4;Pp3c6_1600V3.3;Pp3c6_1600V3.1;Pp3c6_1600V3.2;Pp3c6_1600V3.9	Pp3c6_1600V3	6	Pp1s77_67V6.8:Pp1s77_67V6.6:Pp1s77_67V6.9:Pp1s77_67V6.4:Pp1s77_67V6.3:Pp1s77_67V6.7:Pp1s77_67V6.5:Pp1s77_67V6.1:Pp1s77_67V6.2	Pp1s77_67V6.8		7	7	1	23.8	2.6	43.573	51.909	610350000	378		125
543	Pp3c6_1600V3.8;Pp3c6_1600V3.7	Pp3c6_1600V3	8	Pp1s77_67V6.8:Pp1s77_67V6.6:Pp1s77_67V6.9:Pp1s77_67V6.4:Pp1s77_67V6.3:Pp1s77_67V6.7:Pp1s77_67V6.5:Pp1s77_67V6.1:Pp1s77_67V6.2	Pp1s77_67V6.8		2	7	1	24	2.9	43.701	-2	44288000	379	+	126
544	Pp3c6_1620V3.2;Pp3c6_1620V3.1;Pp3c3_5620V3.2;Pp3c3_5620V3.1;Pp3c13_2310V3.1;Pp3c13_2310V3.2	Pp3c6_1620V3	2	Pp1s77_69V6.1	Pp1s77_69V6.1	psi reaction center subunit ii	6	18	6	73.3	24.3	22.237	189.24	103440000000	210		130;176;201	choro (5)	photosystem I reaction center:chloroplast			Chloro
545	Pp3c6_170V3.4;Pp3c6_170V3.3;Pp3c6_170V3.2;Pp3c6_170V3.1;Pp3c25_13970V3.2;Pp3c25_13970V3.1;Pp3c23_20200V3.2;Pp3c23_20200V3.1;Pp3c24_15670V3.2;Pp3c24_15670V3.1	Pp3c6_170V3	4	Pp1s309_73V6.3:Pp1s309_73V6.1:Pp1s309_73V6.2	Pp1s309_73V6.3	glyceraldehyde-3-phosphate dehydrogenase	10	23	1	68	6.8	43.634	11.259	49073000	410		265;330;369;377	choro (5)				Chloro
546	Pp3c6_17160V3.2;Pp3c6_17160V3.1	Pp3c6_17160V3	2	Pp1s240_28V6.1	Pp1s240_28V6.1	pyridoxine biosynthesis protein	2	14	2	46.3	7.6	33.705	1.4447	16813000	315		103		cytosol:endomembrane system:plasma membrane
547	Pp3c6_17399V3.1	Pp3c6_17399V3	1				1	3	2	18.1	12.9	17.925	7.6326	1860900000	171		121
548	Pp3c6_17680V3.3;Pp3c6_17680V3.1;Pp3c27_1920V3.4;Pp3c27_1920V3.3;Pp3c27_1920V3.2;Pp3c27_1920V3.1;Pp3c6_17680V3.2;Pp3c16_16600V3.1	Pp3c6_17680V3	3	Pp1s14_31V6.1:Pp1s14_31V6.2	Pp1s14_31V6.1	40s ribosomal protein s9	8	10	1	44.9	5.1	23.041	14.517	8024600000	198		12		small ribosomal subunit
549	Pp3c6_20400V3.2;Pp3c6_20400V3.1	Pp3c6_20400V3	2	Pp1s14_298V6.1	Pp1s14_298V6.1	ru large subunit-binding protein subunit beta	2	31	10	63.7	26.5	63.447	122.42	2323200000	601		99;509	choro (5)	cytoplasm			Chloro
550	Pp3c6_22090V3.2;Pp3c6_22090V3.3	Pp3c6_22090V3	2	Pp1s429_33V6.2:Pp1s429_33V6.1	Pp1s429_33V6.2	type iii chlorophyll a b-binding protein	2	7	2	20.1	5	34.153	-2	2294300000	318	+	221;261;267		integral component of membrane:photosystem I:chloroplast thylakoid membrane:photosystem II:plastoglobule			Chloro
551	Pp3c6_22140V3.2;Pp3c6_22140V3.1	Pp3c6_22140V3	2	Pp1s429_29V6.1	Pp1s429_29V6.1	sedoheptulose-1,7-bisphosphatase	2	22	9	50.5	14.4	42.494	267.71	23331000000	396		280;308		thylakoid:chloroplast stroma:chloroplast envelope:apoplast			Chloro
552	Pp3c6_23221V3.1	Pp3c6_23221V3	1				1	8	2	22.5	6.6	35.141	302.82	23375000000	320		270;293		integral component of membrane:thylakoid:chloroplast part:proton-transporting ATP synthase complex, coupling factor F(o)			Chloro
553	Pp3c6_24470V3.2;Pp3c6_24470V3.1	Pp3c6_24470V3	2	Pp1s53_232V6.1	Pp1s53_232V6.1	3-beta hydroxysteroid dehydrogenase isomerase	2	6	6	23.2	23.2	34.475	29.961	610760000	327		321		chloroplast part			Chloro
554	Pp3c6_24700V3.2;Pp3c6_24700V3.1	Pp3c6_24700V3	2	Pp1s53_212V6.1	Pp1s53_212V6.1	alpha- glucan phosphorylase	2	31	17	43.6	23.3	110.56	125.61	1851000000	987		750		chloroplast			Chloro
555	Pp3c6_26530V3.2;Pp3c6_26530V3.1;Pp3c16_16070V3.2	Pp3c6_26530V3	2	Pp1s53_33V6.1	Pp1s53_33V6.1	proteasome subunit beta type 7-a precursor	3	8	7	27.3	24.4	29.933	12.558	1405200000	275		241		cytoplasm:proteasome core complex:nucleus
556	Pp3c6_29020V3.2;Pp3c6_29020V3.1;Pp3c5_5030V3.4;Pp3c5_5030V3.3;Pp3c5_5030V3.2;Pp3c5_5030V3.1	Pp3c6_29020V3	2	Pp1s117_107V6.1:Pp1s117_107V6.2	Pp1s117_107V6.1	phd finger protein	6	2	1	7.2	3	29.859	-2	0	265	+	186
557	Pp3c6_29390V3.3;Pp3c6_29390V3.2;Pp3c6_29390V3.1	Pp3c6_29390V3	3	Pp1s117_152V6.1	Pp1s117_152V6.1	microsomal glutathione s-transferase 3	3	4	4	22.1	22.1	22.019	42.99	256880000	199		97
558	Pp3c6_4090V3.3;Pp3c6_4090V3.2;Pp3c6_4090V3.1	Pp3c6_4090V3	3	Pp1s310_15V6.1	Pp1s310_15V6.1		3	2	2	3.1	3.1	91.787	22.469	0	809		248
559	Pp3c6_4230V3.4;Pp3c6_4230V3.3;Pp3c6_4230V3.2;Pp3c6_4230V3.1	Pp3c6_4230V3	4	Pp1s310_30V6.2:Pp1s310_30V6.1	Pp1s310_30V6.2	atp synthase beta chain	4	26	1	66.2	1.3	59.227	1.0924	208800000	553		271	mito (1)	mitochondrial proton-transporting ATP synthase, catalytic core		Mito
560	Pp3c6_5280V3.2;Pp3c6_5280V3.1	Pp3c6_5280V3	2	Pp1s180_129V6.1	Pp1s180_129V6.1	hydroxymethylglutaryl- synthase	2	5	3	11.5	6.7	50.823	12.841	99365000	461		37
561	Pp3c6_5330V3.5;Pp3c6_5330V3.4;Pp3c6_5330V3.3;Pp3c6_5330V3.2;Pp3c6_5330V3.1	Pp3c6_5330V3	5	Pp1s180_124V6.1	Pp1s180_124V6.1	glycosyltransferase family 35 protein	5	19	19	24.1	24.1	93.738	33.087	2253300000	829		316
562	Pp3c6_7360V3.1;Pp3c6_7360V3.2;Pp3c6_7360V3.3	Pp3c6_7360V3	1	Pp1s252_87V6.1	Pp1s252_87V6.1	atpase aaa-2 domain protein	3	36	2	47.5	4.3	102.6	14.125	401830000	936		540	choro (5)				Chloro
563	Pp3c6_80V3.3;Pp3c6_80V3.2;Pp3c6_80V3.1	Pp3c6_80V3	3	Pp1s309_84V6.1	Pp1s309_84V6.1	glyceraldehyde-3-phosphate dehydrogenase	3	23	2	64.9	8.1	45.377	323.31	12701000000	430		285;350;389;397	choro (4)				Chloro
564	Pp3c6_9170V3.2;Pp3c6_9170V3.1	Pp3c6_9170V3	2	Pp1s270_50V6.1	Pp1s270_50V6.1	plastidic atp adp transporter	2	12	3	22.5	10.5	76.945	45.024	4627600000	711		518		integral component of membrane
565	Pp3c6_9540V3.4;Pp3c6_9540V3.3;Pp3c6_9540V3.2	Pp3c6_9540V3	4	Pp1s270_16V6.1:Pp1s270_16V6.2	Pp1s270_16V6.1	F5H14.21; expressed protein [Arabidopsis thaliana]	3	4	4	20.6	20.6	11.609	17.231	1637600000	107		103
566	Pp3c7_11840V3.2;Pp3c7_11840V3.1;Pp3c11_24200V3.2;Pp3c11_24200V3.1;Pp3c7_1350V3.3;Pp3c7_1350V3.2;Pp3c7_1350V3.1	Pp3c7_11840V3	2	Pp1s75_253V6.1	Pp1s75_253V6.1	tetrahydrofolate dehydrogenase cyclohydrolase	7	15	14	40.7	36.7	37.322	37.62	1576200000	354		67
567	Pp3c7_12670V3.1;Pp3c7_12670V3.2;Pp3c7_12670V3.3	Pp3c7_12670V3	1	Pp1s75_175V6.1	Pp1s75_175V6.1	peroxisomal fatty acid beta-oxidation multifunctional protein	3	19	18	28.4	27.1	77.715	49.409	1891200000	723		341;370;476;586	mito (2)	peroxisome		Mito			peroxisomal
568	Pp3c7_13080V3.3;Pp3c7_13080V3.2;Pp3c7_13080V3.1;Pp3c7_13090V3.3;Pp3c7_13090V3.1;Pp3c7_13090V3.2	Pp3c7_13080V3	3	Pp1s75_107V6.1:Pp1s75_107V6.2	Pp1s75_107V6.1	glutathione s-transferase	6	12	12	46.3	46.3	26.324	39.446	6467600000	231		77
569	Pp3c7_14220V3.2;Pp3c7_14300V3.2;Pp3c7_14300V3.1;Pp3c7_14220V3.1;Pp3c7_14300V3.3;Pp3c7_14300V3.4	Pp3c7_14220V3	2	Pp1s264_71V6.1	Pp1s264_71V6.1	glyceraldehyde-3-phosphate dehydrogenase	6	30	3	74.2	8.8	40.175	323.31	186430000000	376		114;165;207;254;264;374	choro (5)	chloroplast envelope:apoplast:membrane:cytosol:chloroplast stroma			Chloro
570	Pp3c7_14450V3.3;Pp3c7_14450V3.2;Pp3c7_14450V3.4;Pp3c7_14450V3.1	Pp3c7_14450V3	3	Pp1s264_55V6.1	Pp1s264_55V6.1	carbonic anhydrase	4	18	18	61.5	61.5	32.191	323.31	85277000000	304		120;212;236;247	chloro (6)	plastid			Chloro
571	Pp3c7_15240V3.2;Pp3c7_15200V3.2;Pp3c7_15200V3.1;Pp3c7_15180V3.2;Pp3c7_15180V3.1;Pp3c7_15240V3.1	Pp3c7_15240V3	2	Pp1s153_146V6.1:Pp1s153_153V6.2	Pp1s153_146V6.1	heat shock	6	41	11	47.9	16.1	75.61	323.31	29509000000	714		206;326;376;593	choro (5)				Chloro
572	Pp3c7_17220V3.2;Pp3c7_17220V3.1	Pp3c7_17220V3	2	Pp1s2_734V6.2:Pp1s2_734V6.3:Pp1s2_734V6.4:Pp1s2_734V6.1:Pp1s2_734V6.5	Pp1s2_734V6.2	nadp-malic enzyme	2	28	25	56.5	50.6	65.343	145.64	19365000000	593		377		cytoplasm
573	Pp3s128_50V3.3;Pp3s128_50V3.1;Pp3c7_1950V3.1;Pp3c7_1950V3.3;Pp3c7_1950V3.2;Pp3s128_50V3.2;Pp3c7_1950V3.4;Pp3c11_25450V3.1;Pp3s128_10V3.1;Pp3s128_10V3.3;Pp3s128_10V3.2	Pp3s128_50V3	3	Pp1s431_2V6.1:Pp1s431_2V6.2	Pp1s431_2V6.1	eukaryotic translation elongation	11	37	8	48.5	9.8	93.505	323.31	22570000000	843		232;427		ribosome
574	Pp3c7_19850V3.2;Pp3c7_19850V3.1;Pp3c7_19830V3.2;Pp3c7_19830V3.1;Pp3c7_19830V3.3	Pp3c7_19850V3	2	Pp1s2_442V6.1	Pp1s2_442V6.1	pr10 protein	5	18	17	71	65.9	31.111	238.26	28080000000	290		142
575	Pp3c7_22170V3.1;Pp3c7_22170V3.2	Pp3c7_22170V3	1	Pp1s2_216V6.1	Pp1s2_216V6.1	heat shock protein 70	2	43	3	68.8	7.6	70.946	251.86	2145200000	648		74;191;530;560	mito (2)			Mito
576	Pp3c7_23000V3.3;Pp3c7_23000V3.2;Pp3c7_23000V3.4;Pp3c7_23000V3.1;Pp3c7_23000V3.5;Pp3c7_23000V3.6	Pp3c7_23000V3	3	Pp1s2_123V6.2:Pp1s2_123V6.1	Pp1s2_123V6.2	tripeptidyl peptidase ii	6	28	24	23.8	21.2	153.37	83.53	2185200000	1399		1234		vacuole:membrane
577	Pp3c7_23810V3.1;Pp3c7_23810V3.2;Pp3c7_23810V3.3	Pp3c7_23810V3	1	Pp1s2_15V6.1:Pp1s2_15V6.2	Pp1s2_15V6.1	ribulose-phosphate 3-epimerase	3	10	4	49	14.3	30.298	21.721	4297700000	286		74;165	choro (5)	cytosol:chloroplast envelope:chloroplast thylakoid membrane:chloroplast stroma:stromule:apoplast			Chloro
578	Pp3c7_23980V3.2;Pp3c7_23980V3.1	Pp3c7_23980V3	2	Pp1s407_2V6.1	Pp1s407_2V6.1	quinone oxidoreductase	2	20	20	50.5	50.5	43.936	165.71	11942000000	416		153;299;310	choro (5)	chloroplast envelope:apoplast:stromule:chloroplast stroma:thylakoid			Chloro
579	Pp3c7_2490V3.2;Pp3c7_2490V3.1	Pp3c7_2490V3	2	Pp1s136_198V6.1	Pp1s136_198V6.1	glucose-6-phosphate 1-dehydrogenase	2	8	6	18.2	15.1	69.143	31.422	480040000	617		275
580	Pp3c7_25660V3.2;Pp3c7_25660V3.1;Pp3c7_25660V3.3;Pp3c2_31540V3.3;Pp3c2_31540V3.2;Pp3c2_31540V3.1;Pp3c2_31540V3.4;Pp3c2_31540V3.5	Pp3c7_25660V3	2	Pp1s97_115V6.1	Pp1s97_115V6.1	ribosomal protein	8	16	6	56.7	26.6	33.366	19.187	498820000	293		43;282	mito (2)	ribosome		Mito
581	Pp3c7_26760V3.2;Pp3c7_26760V3.1	Pp3c7_26760V3	2	Pp1s97_279V6.1	Pp1s97_279V6.1	heat shock protein 70	2	43	1	68.4	4.5	70.974	323.31	75011000000	649		74;191;530;560	mito (2)			Mito
582	Pp3c7_26870V3.2	Pp3c7_26870V3	2	Pp1s97_287V6.1	Pp1s97_287V6.1	hydroxycinnamoyl shikimate quinate hydroxycinnamoyltransferase	1	4	4	8.3	8.3	49.27	12.559	46218000	447		252;330
583	Pp3c7_2840V3.3;Pp3c7_2840V3.2;Pp3c7_2840V3.1	Pp3c7_2840V3	3	Pp1s136_136V6.1	Pp1s136_136V6.1		3	2	2	2.3	2.3	123.97	35.977	0	1074		433
584	Pp3c7_3000V3.2;Pp3c7_3000V3.1	Pp3c7_3000V3	2	Pp1s136_114V6.1	Pp1s136_114V6.1	rna-binding protein 8a	2	5	4	25.1	20.5	23.469	22.804	344510000	215		89		cytoplasm:nucleolus:exon-exon junction complex:nuclear body
585	Pp3c7_4610V3.4;Pp3c7_4610V3.1;Pp3c7_4610V3.5;Pp3c7_4610V3.3;Pp3c7_4610V3.7;Pp3c7_4610V3.6;Pp3c7_4610V3.2	Pp3c7_4610V3	4	Pp1s207_51V6.1	Pp1s207_51V6.1	thyroid hormone receptor-associated	7	2	2	1	1	166.46	3.1036	0	1564		476;486		mediator complex
586	Pp3c7_5970V3.2;Pp3c7_5970V3.1	Pp3c7_5970V3	2	Pp1s311_14V6.1	Pp1s311_14V6.1	acetyltransferase complex ard1	2	3	3	16.8	16.8	20.405	10.683	109760000	179		136
587	Pp3c7_7774V3.2;Pp3c7_7774V3.1;Pp3c7_7770V3.1;Pp3c7_7774V3.3	Pp3c7_7774V3	2				4	29	10	45.6	18.1	66.369	28.434	745870000	596		6
588	Pp3c7_9610V3.1;Pp3c7_9540V3.1;Pp3c7_9490V3.2;Pp3c7_9490V3.1;Pp3c7_9400V3.1;Pp3c7_9540V3.2;Pp3c7_9630V3.2;Pp3c7_9610V3.2;Pp3c7_9520V3.2;Pp3c7_9420V3.2;Pp3c7_9400V3.2;Pp3c7_9630V3.1;Pp3c7_9520V3.1;Pp3c7_9420V3.1;Pp3c7_9500V3.1;Pp3c7_9500V3.2	Pp3c7_9610V3	1	Pp1s87_3V6.1	Pp1s87_3V6.1		16	11	11	56.9	56.9	30.625	203.29	32750000000	281		215;218
589	Pp3c8_12080V3.2;Pp3c8_12080V3.1;Pp3c8_12060V3.2;Pp3c8_12060V3.1	Pp3c8_12080V3	2	Pp1s62_133V6.1:Pp1s62_136V6.1	Pp1s62_133V6.1	60s ribosomal protein l23	4	9	1	64.3	6.4	14.923	-2	0	140	+	13;43		nucleolus:cytosolic large ribosomal subunit:chloroplast:mitochondrion		Mito	Chloro	both
590	Pp3c8_14230V3.2;Pp3c8_14230V3.1	Pp3c8_14230V3	2	Pp1s184_64V6.1	Pp1s184_64V6.1	ubiquitin extension protein	2	10	1	64.1	12.2	17.786	1.7073	8258500	156		6;107		ribosome
591	Pp3c8_17810V3.2;Pp3c8_17810V3.1	Pp3c8_17810V3	2	Pp1s212_34V6.1	Pp1s212_34V6.1	threonine endopeptidase	2	7	6	19	19	18.435	26.357	4226100000	174		87;161		plastoglobule:chloroplast envelope:integral component of membrane:chloroplast thylakoid membrane			Chloro
592	Pp3c8_17940V3.2;Pp3c8_17940V3.1;Pp3c8_17940V3.5;Pp3c8_17940V3.3;Pp3c8_17940V3.6;Pp3c8_17940V3.4	Pp3c8_17940V3	2	Pp1s212_44V6.1	Pp1s212_44V6.1	ferredoxin-dependent glutamate synthase	6	56	52	41.1	38.6	177.22	323.31	39346000000	1626		207;539	choro (5)				Chloro
593	Pp3c8_2050V3.2;Pp3c8_2050V3.1	Pp3c8_2050V3	2	Pp1s35_94V6.1	Pp1s35_94V6.1	dihydrolipoyl dehydrogenase	2	18	7	35.2	14.6	61.36	47.574	636490000	582		371;484
594	Pp3c8_21790V3.2;Pp3c8_21790V3.1	Pp3c8_21790V3	2	Pp1s134_68V6.1	Pp1s134_68V6.1	ac034107_6ests gb	2	7	7	26.7	26.7	30.633	53.679	940260000	285		173		chloroplast			Chloro
595	Pp3c8_21910V3.4;Pp3c8_21910V3.3;Pp3c8_21910V3.2;Pp3c8_21910V3.1	Pp3c8_21910V3	4	Pp1s134_89V6.1	Pp1s134_89V6.1	pyruvate dehydrogenase e1 component subunit beta	4	9	3	34.6	10.9	35.498	52.886	978470000	321		34;247
596	Pp3c8_24410V3.2;Pp3c8_24410V3.1	Pp3c8_24410V3	2	Pp1s221_49V6.1	Pp1s221_49V6.1	ribosomal protein	2	6	1	39.3	10.4	15.505	2.6132	330980000	135		27		ribosome
597	Pp3c8_24770V3.1;Pp3c8_24770V3.2	Pp3c8_24770V3	1	Pp1s221_8V6.1	Pp1s221_8V6.1	proteasome subunit alpha	2	9	2	41.1	11.8	27.209	25.075	845460000	246		181		cytoplasm:proteasome core complex, alpha-subunit complex:nucleus
598	Pp3c8_3520V3.2;Pp3c8_3520V3.1	Pp3c8_3520V3	2	Pp1s35_234V6.1	Pp1s35_234V6.1	atp synthase gamma chain	2	11	2	34.9	6.6	41.257	48.082	396540000	378		277		proton-transporting ATP synthase complex, catalytic core F(1)
599	Pp3c8_4960V3.2;Pp3c8_4960V3.3;Pp3c8_4960V3.1	Pp3c8_4960V3	2	Pp1s35_384V6.2:Pp1s35_384V6.1	Pp1s35_384V6.2	atp citrate lyase	3	26	6	56.6	17.2	66.204	198.17	8085500000	610		19		cytosol:citrate lyase complex:plasma membrane
600	Pp3c8_7680V3.2;Pp3c8_7680V3.1	Pp3c8_7680V3	2	Pp1s8_156V6.1	Pp1s8_156V6.1		2	2	2	13	13	17.013	5.7638	93504000	154		111
601	Pp3c9_11740V3.4;Pp3c9_11740V3.2;Pp3c9_11740V3.1;Pp3c9_11740V3.3	Pp3c9_11740V3	4	Pp1s29_256V6.2:Pp1s29_256V6.1	Pp1s29_256V6.2	enoyl-acp reductase	4	15	12	49.6	41.2	40.864	310.36	6388900000	393		144	choro (4)	chloroplast part			Chloro
602	Pp3c9_13280V3.2;Pp3c9_13280V3.1;Pp3c15_12850V3.2;Pp3c15_12850V3.1	Pp3c9_13280V3	2	Pp1s29_119V6.1	Pp1s29_119V6.1	ran-family small GTPase	4	10	2	53.4	13.9	25.276	27.958	9319800000	223		163
603	Pp3c9_15390V3.2;Pp3c9_15390V3.1	Pp3c9_15390V3	2	Pp1s78_211V6.1	Pp1s78_211V6.1	phosphoserine aminotransferase	2	14	14	37.7	37.7	47.322	50.265	1355400000	440		201
604	Pp3c9_15400V3.3;Pp3c9_15400V3.2;Pp3c9_15400V3.1	Pp3c9_15400V3	3	Pp1s78_210V6.2:Pp1s78_210V6.1	Pp1s78_210V6.2	aha1 domain-containing protein	3	12	7	34.4	26.4	39.334	20.74	1021500000	352		3
605	Pp3c9_17670V3.2;Pp3c9_17670V3.1	Pp3c9_17670V3	2	Pp1s78_4V6.1:Pp1s78_4V6.2	Pp1s78_4V6.1	mercapto-pyruvate sulfurtransferase 1	2	14	14	44.9	44.9	46.268	228.1	2069300000	434		225
606	Pp3c9_18680V3.6;Pp3c9_18680V3.5;Pp3c9_18680V3.4;Pp3c9_18680V3.3;Pp3c9_18680V3.2;Pp3c9_18680V3.1;Pp3c2_35809V3.1;Pp3c2_35809V3.2	Pp3c9_18680V3	6	Pp1s89_161V6.1:Pp1s89_161V6.3:Pp1s89_161V6.2	Pp1s89_161V6.1	fructose-bisphosphate aldolase	8	21	11	76.7	54.8	38.317	279.89	11315000000	356		38;44;245
607	Pp3c9_19520V3.2;Pp3c9_19520V3.1	Pp3c9_19520V3	2	Pp1s89_62V6.1	Pp1s89_62V6.1	photosystem i reaction center subunit chloroplast	2	6	2	55.7	23.6	14.644	56.89	21484000000	140		94		photosystem I reaction center			Chloro
608	Pp3c9_21110V3.4;Pp3c9_21110V3.3;Pp3c9_21110V3.2;Pp3c9_21110V3.1	Pp3c9_21110V3	4	Pp1s316_50V6.2:Pp1s316_50V6.1	Pp1s316_50V6.2	porin voltage-dependent anion-selective channel protein	4	20	13	68.1	50	29.465	288.84	8418500000	276		21;275	mito (1)	mitochondrial outer membrane		Mito
609	Pp3c9_24090V3.2;Pp3c9_24090V3.1	Pp3c9_24090V3	2	Pp1s238_60V6.1:Pp1s238_60V6.2	Pp1s238_60V6.1	cysteine proteinase inhibitor b (cystatin b)	2	3	3	46.3	46.3	10.689	13.41	452820000	95		79		cytoplasmic membrane-bounded vesicle
610	Pp3c9_24310V3.2;Pp3c9_24310V3.1	Pp3c9_24310V3	2	Pp1s131_6V6.1	Pp1s131_6V6.1	6-phosphogluconate dehydrogenase	2	22	9	52.8	22.8	54.947	21.406	1050000000	500		252		cytosol:peroxisome:chloroplast stroma			Chloro
611	Pp3c9_24320V3.1;Pp3c9_24320V3.2	Pp3c9_24320V3	1	Pp1s131_7V6.1	Pp1s131_7V6.1	alpha tubulin 1	2	11	0	27.2	0	55.502	-2	0	500	+	443		cytoplasm:microtubule
612	Pp3c9_24510V3.5;Pp3c9_24510V3.4;Pp3c9_24510V3.3;Pp3c9_24510V3.2;Pp3c9_24510V3.1;Pp3c9_24520V3.1;Pp3c9_24520V3.2	Pp3c9_24510V3	5	Pp1s131_32V6.1	Pp1s131_32V6.1	alpha- -glucan-protein synthase	7	18	2	49.4	4.5	40.47	69.223	3020900000	358		79		cell wall:cytosolic ribosome:membrane:nucleus
613	Pp3c9_24880V3.2;Pp3c9_24880V3.1	Pp3c9_24880V3	2	Pp1s131_74V6.1	Pp1s131_74V6.1	26s proteasome non-atpase regulatory subunit 13	2	11	4	29.3	12.7	44.233	37.706	416710000	386		9		proteasome complex
614	Pp3c9_25170V3.1;Pp3c9_25170V3.2;Pp3c9_25170V3.3	Pp3c9_25170V3	1	Pp1s131_104V6.1	Pp1s131_104V6.1	pore protein of 24 kd	3	7	6	33.6	29.9	23.558	160.01	3121000000	214		200
615	Pp3c9_25200V3.3;Pp3c9_25200V3.2;Pp3c9_25200V3.1	Pp3c9_25200V3	3	Pp1s131_107V6.1	Pp1s131_107V6.1	sucrose-phosphate synthase	3	29	18	30.4	21.9	123.52	323.31	1972400000	1102		380
616	Pp3c9_25220V3.6;Pp3c9_25220V3.3;Pp3c9_25220V3.2;Pp3c9_25220V3.8;Pp3c9_25220V3.7;Pp3c9_25220V3.5;Pp3c9_25220V3.1;Pp3c9_25220V3.4	Pp3c9_25220V3	6	Pp1s131_109V6.1	Pp1s131_109V6.1	ARID/BRIGHT DNA-binding domain-containing protein	8	7	3	13.4	7.1	85.051	59.657	0	785		632		nucleus
617	Pp3c9_25950V3.3;Pp3c9_25950V3.2;Pp3c9_25950V3.1;Pp3c9_25700V3.2;Pp3c9_25700V3.1;Pp3c15_25210V3.2;Pp3c15_25210V3.1	Pp3c9_25950V3	3	Pp1s131_175V6.1	Pp1s131_175V6.1	ferredoxin--nadp+ reductase-like protein	7	26	23	67.5	60.8	41.793	226.22	95509000000	378		169;192;204;309;350;363	choro (5)	chloroplast			Chloro
618	Pp3c9_26020V3.2;Pp3c9_26020V3.1	Pp3c9_26020V3	2	Pp1s131_184V6.1	Pp1s131_184V6.1	F21B7.21; photosystem II family protein [KO:K02724] [Arabidopsis thaliana]	2	5	5	22.5	22.5	20.022	17.541	8277000000	187		106		chloroplast thylakoid membrane:chloroplast thylakoid lumen			Chloro
619	Pp3c9_3180V3.2;Pp3c9_3180V3.1	Pp3c9_3180V3	2	Pp1s213_48V6.1	Pp1s213_48V6.1	enzyme of the cupin superfamily	2	6	6	44.9	44.9	18.405	42.992	336720000	167		161
620	Pp3c9_3440V3.2;Pp3c9_3440V3.1	Pp3c9_3440V3	2	Pp1s213_80V6.1	Pp1s213_80V6.1	lhcsr1 gene for putative chlorophyll a-b binding protein LHCSR1	2	9	6	43.4	32.8	26.819	197.57	75862000000	244		208	choro (5)	photosystem II:integral component of membrane:chloroplast			Chloro
621	Pp3c9_380V3.1;Pp3c9_380V3.2	Pp3c9_380V3	1	Pp1s90_23V6.1	Pp1s90_23V6.1	60s ribosomal protein l7a	2	11	3	39.5	11.8	29.799	6.8192	264510000	263		83		ribosome
622	Pp3c9_4180V3.2;Pp3c9_4180V3.1	Pp3c9_4180V3	2	Pp1s199_17V6.1	Pp1s199_17V6.1	40s ribosomal protein s16	2	12	1	67.8	7.7	16.237	4.6176	0	143		106		ribosome
623	Pp3c9_450V3.2;Pp3c9_450V3.1	Pp3c9_450V3	2	Pp1s90_28V6.3:Pp1s90_28V6.4:Pp1s90_28V6.2:Pp1s90_28V6.1	Pp1s90_28V6.3	monodehydroascorbate reductase	2	25	13	56.3	32.5	49.356	323.31	24800000000	455		118;426
624	Pp3c9_4530V3.2;Pp3c9_4530V3.3;Pp3c9_4530V3.1;Pp3c9_4530V3.5;Pp3c9_4530V3.4;Pp3c15_3730V3.3;Pp3c15_3730V3.2;Pp3c15_3730V3.1	Pp3c9_4530V3	2	Pp1s199_47V6.1	Pp1s199_47V6.1	kinesin-like calmodulin binding protein	8	3	3	3	3	147	3.6633	0	1294		650;652		kinesin complex
625	Pp3c9_5280V3.2;Pp3c9_5280V3.1	Pp3c9_5280V3	2	Pp1s199_129V6.1	Pp1s199_129V6.1	ribulose bisphosphate carboxylase oxygenase activase chloroplast	2	22	13	66.7	40.5	47.338	302.89	7930600000	435		302	chloro (6)	chloroplast stroma			Chloro
626	Pp3c9_5310V3.2;Pp3c9_5310V3.1;Pp3c9_5310V3.3;Pp3c9_5310V3.4	Pp3c9_5310V3	2	Pp1s199_130V6.1:Pp1s199_130V6.3:Pp1s199_130V6.2	Pp1s199_130V6.1	ribulose bisphosphate carboxylase oxygenase chloroplast expressed	4	29	9	69	21.8	48.133	323.31	300270000000	445		128;218;302;377;385
627	Pp3c9_5460V3.2;Pp3c9_5460V3.1;Pp3c9_5550V3.1;Pp3c9_5550V3.2;Pp3c15_8520V3.2;Pp3c15_8520V3.1	Pp3c9_5460V3	2	Pp1s199_145V6.1	Pp1s199_145V6.1	e1 component	6	13	13	36.1	36.1	47.634	35.381	789140000	440		76		chloroplast envelope:chloroplast stroma			Chloro
628	Pp3c9_6690V3.2;Pp3c9_6690V3.1;Pp3c9_6640V3.1;Pp3c9_6640V3.2;Pp3c9_6640V3.3	Pp3c9_6690V3	2	Pp1s220_79V6.1	Pp1s220_79V6.1	heat shock protein 90	5	39	5	55.4	12.1	80.858	323.31	40730000000	704		384;487;559	mito (2)			Mito
629	Pp3c9_7910V3.2;Pp3c9_7910V3.3;Pp3c9_7910V3.1	Pp3c9_7910V3	2	Pp1s24_254V6.1:Pp1s24_254V6.2	Pp1s24_254V6.1	atp synthase	3	17	17	57.8	57.8	26.376	181.59	5463200000	237		66	mito (1)	mitochondrial proton-transporting ATP synthase complex:nucleolus:proton-transporting ATP synthase complex, coupling factor F(o):chloroplast		Mito	Chloro	both
630	Pp3c9_9100V3.2;Pp3c9_9100V3.1	Pp3c9_9100V3	2				2	2	2	13.1	13.1	48.025	4.0319	3562000	472		196;203;217;218;230
631	Pp3c9_9200V3.1;Pp3c9_9200V3.2;Pp3c9_9200V3.3	Pp3c9_9200V3	1	Pp1s24_126V6.1	Pp1s24_126V6.1	ribosomal protein l24	3	6	1	32.8	7.1	20.01	3.3237	77718000	183		171		ribosome:chloroplast envelope:chloroplast stroma			Chloro
632	Pp3s107_10V3.1	Pp3s107_10V3	1				1	8	8	59.3	59.3	16.012	142.21	188390000000	145		14;18;32		chloroplast			Chloro
633	Pp3s107_20V3.1	Pp3s107_20V3	1				1	24	22	90	83.7	41.129	323.31	128700000000	381		139		proton-transporting ATP synthase complex, catalytic core F(1):chloroplast thylakoid membrane			Chloro
634	Pp3s128_40V3.2;Pp3s128_40V3.1	Pp3s128_40V3	2	Pp1s431_3V6.2:Pp1s431_3V6.3:Pp1s431_3V6.1	Pp1s431_3V6.2	50s ribosomal protein l6	2	7	3	27.5	14	24.903	9.1909	353700000	229		212		ribosome:chloroplast envelope:chloroplast stroma:membrane			Chloro
635	Pp3s28_730V3.1	Pp3s28_730V3	1				1	2	2	1	1	237.47	1.4643	142860000	2113		946;948
636	Pp3s36_140V3.1	Pp3s36_140V3	1				1	8	8	38	38	13.148	47.814	119050000000	121		96;109;112		chloroplast			Chloro
637	Pp3s375_30V3.3;Pp3s375_30V3.2;Pp3s375_30V3.1	Pp3s375_30V3	3	Pp1s90_133V6.2:Pp1s90_133V6.1	Pp1s90_133V6.2	pyruvate kinase	3	21	10	47.7	23.2	57.29	129.56	6296400000	526		102;516
638	Pp3s434_10V3.1	Pp3s434_10V3	1				1	22	22	66.8	66.8	35.207	253.38	52255000000	319		157;311		integral component of thylakoid membrane:chloroplast thylakoid membrane			Chloro
																					98	272	39
																						233		in total
																								331
																			manually annotated		82	272	30	324	7 peroxisomal / other compartment
																						242

### Sheet: Suppl. Table 3 K-Ac sites
	Supplementary Table 3: Acetylated lysine sites. LC-MS/MS raw data were processed using MaxQuant software (version 1.6.17, http://www.maxquant.org/; Cox and Mann, 2008) and the Physcomitrella V3.3 database as described in material and methods. Localisation was inferred from the experimental dataset by Müller et al. (2014) and the GO_CC annotation provided in Lang et al. 2018. Annotation is based on the cosmoss.org GO annotation (February 15, 2017; https://www.cosmoss.org/physcome_project/wiki/Downloads#Master_branch-Nightly_build). Selection criteria for identifications: peptide and protein FDR <1%, K-Ac site score >35.
	Leading proteins	Proteins	First ID of leading proteins	Splice variant	V1.6 Protein ID	Annotation	Positions within proteins	Position in peptide	Sequence window	Modified sequence	Number of Acetyl (K)	PEP	Score	Delta score	Score for localization	Localization prob	m/z	Mass error [ppm]	Charge	Intensity	Localisation Müller et al. 2014	Localisation Lang et al. 2018 GO_annot_CC
1	Pp3c1_10210V3.2	Pp3c1_10210V3.2;Pp3c1_10210V3.1	Pp3c1_10210V3	2	Pp1s139_28V6.1	xpa binding protein 2	900;900	11	KGEKREFADAEPLGAKERFKRQKKTVD____	_EFADAEPLGAK(Acetyl (K))ER_	1	2.68812e-11	121.08	94.562	121.08	1	769.919	0.65803	2	3629600		nucleus
2	Pp3c1_13170V3.1;Pp3c11_15790V3.3;Pp3c2_24160V3.2;Pp3c7_14220V3.2	Pp3c1_13170V3.1;Pp3c1_13170V3.3;Pp3c1_13170V3.2;Pp3c11_15790V3.3;Pp3c11_15790V3.2;Pp3c11_15790V3.5;Pp3c11_15790V3.4;Pp3c11_15790V3.6;Pp3c11_15790V3.7;Pp3c11_15790V3.1;Pp3c2_24160V3.2;Pp3c2_24160V3.1;Pp3c2_24270V3.6;Pp3c2_24270V3.1;Pp3c2_24270V3.2;Pp3c2_24270V3.5;Pp3c2_24270V3.4;Pp3c2_24270V3.3;Pp3c7_14220V3.2;Pp3c7_14300V3.2;Pp3c7_14300V3.1;Pp3c7_14220V3.1;Pp3c7_14300V3.3	Pp3c1_13170V3	1	Pp1s86_156V6.2:Pp1s86_156V6.1	glyceraldehyde-3-phosphate dehydrogenase	284;230;230;254;284;196;126;186;145;145;277;277;284;284;314;165;165;165;254;278;278;284;302	15	RAAALNIVPTSTGAAKAVALVLPNLKGKING	_AAALNIVPTSTGAAK(Acetyl (K))AVALVLPNLK_	1	1.14337e-07	75.112	61.24	75.112	1	847.876	0.14117	3	6393700		chloroplast envelope:apoplast:membrane:cytosol:chloroplast stroma
3	Pp3c1_13170V3.1;Pp3c11_15790V3.3;Pp3c2_24160V3.2;Pp3c7_14220V3.2	Pp3c1_13170V3.1;Pp3c1_13170V3.3;Pp3c1_13170V3.2;Pp3c11_15790V3.3;Pp3c11_15790V3.2;Pp3c11_15790V3.5;Pp3c11_15790V3.4;Pp3c11_15790V3.6;Pp3c11_15790V3.7;Pp3c11_15790V3.1;Pp3c2_24160V3.2;Pp3c2_24160V3.1;Pp3c2_24270V3.6;Pp3c2_24270V3.1;Pp3c2_24270V3.2;Pp3c2_24270V3.5;Pp3c2_24270V3.4;Pp3c2_24270V3.3;Pp3c7_14220V3.2;Pp3c7_14300V3.2;Pp3c7_14300V3.1;Pp3c7_14220V3.1;Pp3c7_14300V3.3	Pp3c1_13170V3	1	Pp1s86_156V6.2:Pp1s86_156V6.1	glyceraldehyde-3-phosphate dehydrogenase	294;240;240;264;294;206;136;196;155;155;287;287;294;294;324;175;175;175;264;288;288;294;312	10	STGAAKAVALVLPNLKGKINGIALRVPTPNV	_AVALVLPNLK(Acetyl (K))GK_	1	5.35746e-06	130.75	113.52	105.57	1	450.302	-0.29253	2	28087000		chloroplast envelope:apoplast:membrane:cytosol:chloroplast stroma
4	Pp3c1_13170V3.1;Pp3c11_15790V3.3;Pp3c2_24160V3.2;Pp3c7_14220V3.2	Pp3c1_13170V3.1;Pp3c11_15790V3.3;Pp3c11_15790V3.2;Pp3c2_24160V3.2;Pp3c2_24160V3.1;Pp3c2_24270V3.6;Pp3c2_24270V3.1;Pp3c2_24270V3.2;Pp3c2_24270V3.5;Pp3c2_24270V3.4;Pp3c2_24270V3.3;Pp3c7_14220V3.2;Pp3c7_14300V3.2;Pp3c7_14300V3.1;Pp3c7_14220V3.1;Pp3c7_14300V3.3	Pp3c1_13170V3	1	Pp1s86_156V6.2:Pp1s86_156V6.1	glyceraldehyde-3-phosphate dehydrogenase	144;114;144;137;137;144;144;174;25;25;25;114;138;138;144;162	3	KVEGNDAISVDGKVIKVVSDRNPLNLPWGDM;KVEGNDAISVDGKVIKVVSDRNPLNLPWGEM;KVEGNNAISVDGKVIKVVSDRNPLNLPWGDM	_VIK(Acetyl (K))VVSDR_	1	0.0118604	71.501	16.81	50.607	1	511.346	0.12904	2	33565000		chloroplast envelope:apoplast:membrane:cytosol:chloroplast stroma
5	Pp3c1_13170V3.1;Pp3c11_15790V3.3;Pp3c2_24160V3.2;Pp3c7_14220V3.2	Pp3c1_13170V3.1;Pp3c1_13170V3.3;Pp3c1_13170V3.2;Pp3c11_15790V3.3;Pp3c11_15790V3.2;Pp3c11_15790V3.5;Pp3c11_15790V3.4;Pp3c2_24160V3.2;Pp3c2_24160V3.1;Pp3c2_24270V3.6;Pp3c2_24270V3.1;Pp3c2_24270V3.2;Pp3c2_24270V3.5;Pp3c2_24270V3.4;Pp3c2_24270V3.3;Pp3c7_14220V3.2;Pp3c7_14300V3.2;Pp3c7_14300V3.1;Pp3c7_14220V3.1;Pp3c7_14300V3.3	Pp3c1_13170V3	1	Pp1s86_156V6.2:Pp1s86_156V6.1	glyceraldehyde-3-phosphate dehydrogenase	237;183;183;207;237;149;79;230;230;237;237;267;118;118;118;207;231;231;237;255	5	CTTNCLAPFVKVLDEKFGIIKGTMTTTHSYT	_VLDEK(Acetyl (K))FGIIK_	1	0.000298007	123.79	45.644	123.79	1	644.4	0.34238	2	303560000		chloroplast envelope:apoplast:membrane:cytosol:chloroplast stroma
6	Pp3c1_13170V3.1;Pp3c7_14220V3.2	Pp3c1_13170V3.1;Pp3c1_13170V3.3;Pp3c1_13170V3.2;Pp3c7_14220V3.2;Pp3c7_14300V3.2;Pp3c7_14300V3.1;Pp3c7_14220V3.1;Pp3c7_14300V3.3	Pp3c1_13170V3	1	Pp1s86_156V6.2:Pp1s86_156V6.1	glyceraldehyde-3-phosphate dehydrogenase	404;350;350;374;398;398;404;422	11	GYSQRVVDLANLVAEKWQ_____________	_VVDLANLVAEK(Acetyl (K))WQ_	1	4.22941e-05	91.855	74.419	91.855	1	795.971	-0.13938	2	7112500		chloroplast envelope:apoplast:membrane:cytosol:chloroplast stroma
7	Pp3c1_1330V3.2;Pp3c2_35950V3.1	Pp3c1_1330V3.2;Pp3c1_1330V3.1;Pp3c2_35950V3.1;Pp3c2_35950V3.2	Pp3c1_1330V3	2	Pp1s200_69V6.1	50s ribosomal protein l10	116;116;72;119	11	KLIGKAIEGTEWEALKPALKGMNAWLFVHTE	_AIEGTEWEALK(Acetyl (K))PALK_	1	0.00802555	43.184	32.396	43.184	1	594.673	0.1805	3	1213700	chloro (4)	ribosome:chloroplast
8	Pp3c1_1330V3.2	Pp3c1_1330V3.2;Pp3c1_1330V3.1;Pp3c11_2850V3.1;Pp3c11_2850V3.3	Pp3c1_1330V3	2	Pp1s200_69V6.1	50s ribosomal protein l10	148;148;85;138	3	IPGALKPYRDLQKELKLENDYTGAVFEGKFY	_ELK(Acetyl (K))LENDYTGAVFEGK_	1	3.76138e-09	112.51	90.032	112.51	1	976.044	0.03973	2	1084900	chloro (4)	ribosome:chloroplast
9	Pp3c1_140V3.3	Pp3c1_140V3.3;Pp3c1_140V3.2;Pp3c1_140V3.1	Pp3c1_140V3	3			265;265;265	6	NEYCMEVTPKTLADVKGGTLISYEGRVQLLE	_TLADVK(Acetyl (K))GGTLISYEGR_	1	0.00380851	63.727	48.098	63.727	1	893.513	-0.22655	2	1085300
10	Pp3c1_15400V3.2	Pp3c1_15400V3.2;Pp3c1_15400V3.1	Pp3c1_15400V3	2	Pp1s63_213V6.1	membrane steroid-binding protein 1	95;95	4	KEIGVLDDWDRKFAAKYPVVGRVTDS_____	_FAAK(Acetyl (K))YPVVGR_	1	0.000783919	94.302	73.432	73.26	1	607.381	0.33972	2	61297000		cytosol:nucleus
11	Pp3c13_10770V3.2;Pp3c4_25170V3.2;Pp3c3_8930V3.2	Pp3c13_10770V3.2;Pp3c13_10770V3.1;Pp3c1_16170V3.2;Pp3c1_16170V3.1;Pp3c1_18930V3.1;Pp3c4_25170V3.2;Pp3c4_25170V3.1;Pp3c4_25160V3.2;Pp3c4_25160V3.1;Pp3c3_10840V3.2;Pp3c3_10840V3.1;Pp3c3_8930V3.2;Pp3c3_8930V3.1	Pp3c13_10770V3	2	Pp1s5_366V6.1	60s ribosomal protein l24	79;79;79;79;34;79;79;79;79;79;79;79;79	4	DLHDTAVKKKRRTTNKPYSRSIVGASLEVIQ;DLHDTTVKKKRRTTNKPYSRSIVGASLEVIQ;DLHDTTVKKKRRTTNKPYSRSIVGASMEVIQ	_TTNK(Acetyl (K))PYSR_	1	0.0100162	86.833	68.985	86.833	1	536.815	0.12203	2	10246000		mitochondrion
12	Pp3c1_18250V3.3;Pp3c2_19430V3.2	Pp3c1_18250V3.3;Pp3c1_18250V3.2;Pp3c1_18250V3.1;Pp3c2_19430V3.2;Pp3c2_19430V3.1	Pp3c1_18250V3	3	Pp1s43_32V6.1	carbamoyl-phosphate large glutamine-dependent	626;626;626;628;628	6	ETENFLESVKLSDLSKDDLYEVKRRGFSDKQ;QAEKFLESVKLSDLSKDDLYEVKRRGFSDKQ	_LSDLSK(Acetyl (K))DDLYEVK_	1	0.00294403	69.979	54.777	69.979	1	831.983	0.84963	2	2884300		membrane:carbamoyl-phosphate synthase complex:chloroplast stroma
13	Pp3c1_19190V3.7	Pp3c1_19190V3.7;Pp3c1_19190V3.2;Pp3c1_19190V3.1	Pp3c1_19190V3	7	Pp1s43_118V6.1:Pp1s43_118V6.6:Pp1s43_118V6.4:Pp1s43_118V6.2:Pp1s43_118V6.3:Pp1s43_118V6.5	carbonic chloroplast precursor	8;8;8	7	________MAASLNQKVDALVKSNPEAAKKL	_(Acetyl (Protein N-term))AASLNQK(Acetyl (K))VDALVK_	1	6.65385e-12	81.865	71.633	81.865	1	762.953	-0.11108	2	6807400	mito (2)
14	Pp3c1_19190V3.7;Pp3c1_19190V3.5	Pp3c1_19190V3.7;Pp3c1_19190V3.2;Pp3c1_19190V3.1;Pp3c1_19190V3.6;Pp3c1_19190V3.5;Pp3c1_19190V3.4;Pp3c1_19190V3.3	Pp3c1_19190V3	7	Pp1s43_118V6.1:Pp1s43_118V6.6:Pp1s43_118V6.4:Pp1s43_118V6.2:Pp1s43_118V6.3:Pp1s43_118V6.5	carbonic chloroplast precursor	68;68;68;11;114;114;114	7	TFKSNVYDKDSALFDKLKTGQWPKYMIIACS	_DSALFDK(Acetyl (K))LK_	1	0.00236182	98.033	66.099	73.985	1	581.84	0.50602	2	55481000	mito (2)
15	Pp3c1_19190V3.7;Pp3c1_19190V3.5	Pp3c1_19190V3.7;Pp3c1_19190V3.2;Pp3c1_19190V3.1;Pp3c1_19190V3.5;Pp3c1_19190V3.4;Pp3c1_19190V3.3	Pp3c1_19190V3	7	Pp1s43_118V6.1:Pp1s43_118V6.6:Pp1s43_118V6.4:Pp1s43_118V6.2:Pp1s43_118V6.3:Pp1s43_118V6.5	carbonic chloroplast precursor	61;61;61;107;107;107	6	RLGRGFQTFKSNVYDKDSALFDKLKTGQWPK	_SNVYDK(Acetyl (K))DSALFDK_	1	4.2469e-11	160.69	134.75	160.69	1	814.414	0.17709	2	30555000	mito (2)
16	Pp3c1_19210V3.2	Pp3c1_19210V3.2;Pp3c1_19210V3.1	Pp3c1_19210V3	2	Pp1s43_120V6.1	at5g08050 f13g24_250	94;94	8	YVGGKKVKAIEVFGDKSGKVRDKIRESPEAI	_AIEVFGDK(Acetyl (K))SGK_	1	7.69393e-05	93.058	66.597	79.974	1	644.899	0.55643	2	9747600	chloro (5)
17	Pp3c1_19210V3.2	Pp3c1_19210V3.2;Pp3c1_19210V3.1	Pp3c1_19210V3	2	Pp1s43_120V6.1	at5g08050 f13g24_250	63;63	7	VVRAAGSQKGGVNPVKPGTNQPGTLQGGGTR	_GGVNPVK(Acetyl (K))PGTNQPGTLQGGGTR_	1	0.0106733	46.3	25.919	46.3	1	730.726	-0.90951	2	4161100	chloro (5)
18	Pp3c1_20690V3.2	Pp3c1_20690V3.2;Pp3c1_20690V3.1	Pp3c1_20690V3	2	Pp1s540_7V6.3:Pp1s540_7V6.1:Pp1s540_7V6.2	aspartate aminotransferase	84;84	20	TMAPADPILGVSEAFKKDNSEKKLNLGVGAY	_FESVTM(Oxidation (M))APADPILGVSEAFK(Acetyl (K))K_	1	4.95085e-11	89.011	80.925	60.602	1	797.78	-1.0465	3	6476100		chloroplast envelope:stromule:chloroplast stroma:apoplast
19	Pp3c1_21230V3.2;Pp3c2_16260V3.2	Pp3c1_21230V3.2;Pp3c1_21200V3.2;Pp3c2_16260V3.2;Pp3c2_16260V3.1	Pp3c1_21230V3	2	Pp1s1139_1V6.1:Pp1s257_45V6.1:Pp1s1139_3V6.1		269;269;269;269	3	DEVCPAGWKPGEKTMKPDSKLSKEYFEAI__	_TMK(Acetyl (K))PDSK_	1	0.0192131	73.248	14.331	73.248	1	466.76	-0.19412	2	10248000		apoplast:stromule:chloroplast stroma:mitochondrion
20	Pp3c1_21530V3.2;Pp3c10_4970V3.3;Pp3c14_4340V3.3	Pp3c1_21530V3.2;Pp3c1_21530V3.1;Pp3c10_4970V3.3;Pp3c10_4970V3.2;Pp3c10_4970V3.1;Pp3c14_4340V3.3;Pp3c14_4340V3.2;Pp3c14_4340V3.1	Pp3c1_21530V3	2	Pp1s257_72V6.1	contains EST(s): AU197250(E2058),AU075435(E60706),D46065(S10469),AU031063 (E60706),AU068255(C12673)	121;121;117;117;117;117;117;117	9	RDPSIRKSGTANIFIKNLDKSIDNKALHDTF;RDPSIRKSGTANIFIKNLDKTIDNKALHDTF	_SGTANIFIK(Acetyl (K))NLDK_	1	8.99247e-08	103.88	78.664	103.88	1	779.983	-0.57348	2	3627900		cytoplasm
21	Pp3c1_21660V3.2	Pp3c1_21660V3.2;Pp3c1_21660V3.3	Pp3c1_21660V3	2			185;116	7	ILSRKVNPKSFTETAKQKKKSKEAESIIEAP	_SFTETAK(Acetyl (K))QK_	1	0.0185455	57.96	35.22	57.96	1	583.327	0.57863	2	1266800
22	Pp3c1_22210V3.5	Pp3c1_22210V3.5;Pp3c1_22210V3.4;Pp3c1_22210V3.1;Pp3c1_22210V3.3;Pp3c1_22210V3.2	Pp3c1_22210V3	5	Pp1s59_348V6.1	PREDICTED: hypothetical protein [Vitis vinifera]	196;196;196;196;196	6	LPKEPVRSKRGWAQYKSPSTQEKSGKKNWNR	_GWAQYK(Acetyl (K))SPSTQEK_	1;2;3	0.000511621	83	67.461	57.525	1	824.46	0.39942	3	3093300
23	Pp3c1_22210V3.5	Pp3c1_22210V3.5;Pp3c1_22210V3.4;Pp3c1_22210V3.1;Pp3c1_22210V3.3;Pp3c1_22210V3.2	Pp3c1_22210V3	5	Pp1s59_348V6.1	PREDICTED: hypothetical protein [Vitis vinifera]	203;203;203;203;203	13	SKRGWAQYKSPSTQEKSGKKNWNRGGCRMEV	_GWAQYK(Acetyl (K))SPSTQEK(Acetyl (K))SGK_	2;3	0.00168601	76.533	62.627	57.525	1	997.568	0.39942	3	461100
24	Pp3c1_22210V3.5	Pp3c1_22210V3.5;Pp3c1_22210V3.4;Pp3c1_22210V3.1;Pp3c1_22210V3.3;Pp3c1_22210V3.2	Pp3c1_22210V3	5	Pp1s59_348V6.1	PREDICTED: hypothetical protein [Vitis vinifera]	206;206;206;206;206	16	GWAQYKSPSTQEKSGKKNWNRGGCRMEVLLS	_GWAQYK(Acetyl (K))SPSTQEK(Acetyl (K))SGK(Acetyl (K))K_	3	0.00168601	57.525	42.951	57.525	1	732.768	0.39942	3	0
25	Pp3c1_22210V3.5	Pp3c1_22210V3.5;Pp3c1_22210V3.4;Pp3c1_22210V3.1;Pp3c1_22210V3.3;Pp3c1_22210V3.2	Pp3c1_22210V3	5	Pp1s59_348V6.1	PREDICTED: hypothetical protein [Vitis vinifera]	183;183;183;183;183	18	VSEESAGVTGTPYLPKEPVRSKRGWAQYKSP	_NSVSEESAGVTGTPYLPK(Acetyl (K))EPVR_	1	1.73404e-10	95.347	87.977	95.347	1	787.064	-0.15059	2	3154100
26	Pp3c1_22500V3.2	Pp3c1_22500V3.2;Pp3c1_22500V3.1	Pp3c1_22500V3	2	Pp1s59_321V6.1	Unknown mitochondrial protein At2g27730 [Arabidopsis thaliana]	48;48	8	KMFQEEERAAETIYIKKMEQEKLEKLARKGF	_AAETIYIK(Acetyl (K))K_	1	0.00442021	155.1	73.556	114.89	1	587.895	0.24235	2	4806700	mito (1)	mitochondrion
27	Pp3c1_23750V3.4;Pp3c1_23920V3.3;Pp3c2_10310V3.6;Pp3c2_6770V3.3;Pp3c2_6690V3.5	Pp3c1_23750V3.4;Pp3c1_23750V3.3;Pp3c1_23750V3.2;Pp3c1_23750V3.1;Pp3c1_23670V3.3;Pp3c1_23670V3.2;Pp3c1_23670V3.1;Pp3c1_23920V3.3;Pp3c1_23920V3.2;Pp3c1_23900V3.5;Pp3c1_23900V3.4;Pp3c1_23900V3.2;Pp3c1_23900V3.1;Pp3c1_23850V3.4;Pp3c1_23850V3.3;Pp3c1_23850V3.2;Pp3c1_23850V3.1;Pp3c1_23850V3.5;Pp3c2_10310V3.6;Pp3c2_10310V3.5;Pp3c2_10310V3.4;Pp3c2_10310V3.3;Pp3c2_10310V3.2;Pp3c2_10310V3.1;Pp3c2_6770V3.3;Pp3c2_6770V3.2;Pp3c2_6770V3.1;Pp3c2_6650V3.5;Pp3c2_6650V3.4;Pp3c2_6650V3.3;Pp3c2_6650V3.2;Pp3c2_6650V3.1;Pp3c2_6690V3.5;Pp3c2_6690V3.4;Pp3c2_6690V3.3;Pp3c2_6690V3.2;Pp3c2_6690V3.1	Pp3c1_23750V3	4			44;44;44;44;44;44;44;44;44;44;44;44;44;44;44;44;44;44;44;44;44;44;44;44;44;44;44;44;44;44;44;44;44;44;44;44;44	3	YKLGGIDKRVIERFEKEAAEMNKRSFKYAWV	_FEK(Acetyl (K))EAAEMNK_	1	0.0015143	83.862	65.998	83.499	1	661.837	0.20756	2	9770700		cytoplasm
28	Pp3c1_23750V3.4;Pp3c1_23920V3.3;Pp3c2_10310V3.6;Pp3c2_6770V3.3;Pp3c2_6690V3.5	Pp3c1_23750V3.4;Pp3c1_23750V3.3;Pp3c1_23750V3.2;Pp3c1_23750V3.1;Pp3c1_23670V3.3;Pp3c1_23670V3.2;Pp3c1_23670V3.1;Pp3c1_23920V3.3;Pp3c1_23920V3.2;Pp3c1_23900V3.5;Pp3c1_23900V3.4;Pp3c1_23900V3.2;Pp3c1_23900V3.1;Pp3c1_23850V3.4;Pp3c1_23850V3.3;Pp3c1_23850V3.2;Pp3c1_23850V3.1;Pp3c1_23850V3.5;Pp3c1_23900V3.3;Pp3c1_23920V3.1;Pp3c2_10310V3.6;Pp3c2_10310V3.5;Pp3c2_10310V3.4;Pp3c2_10310V3.3;Pp3c2_10310V3.2;Pp3c2_10310V3.1;Pp3c2_6770V3.3;Pp3c2_6770V3.2;Pp3c2_6770V3.1;Pp3c2_6650V3.5;Pp3c2_6650V3.4;Pp3c2_6650V3.3;Pp3c2_6650V3.2;Pp3c2_6650V3.1;Pp3c2_6690V3.5;Pp3c2_6690V3.4;Pp3c2_6690V3.3;Pp3c2_6690V3.2;Pp3c2_6690V3.1	Pp3c1_23750V3	4			318;318;318;318;318;318;318;318;318;318;318;318;318;318;318;318;318;318;255;164;318;318;318;318;318;318;318;318;318;318;318;318;318;318;318;318;318;318;318	8	VAVKDLKRGYVASDSKNDPAKEAANFTAQVI	_GYVASDSK(Acetyl (K))NDPAK_	1	7.49325e-08	106.29	102.14	95.573	1	745.418	-0.24556	2	8985200		cytoplasm
29	Pp3c1_23750V3.4;Pp3c1_23920V3.3;Pp3c2_6770V3.3;Pp3c2_6690V3.5	Pp3c1_23750V3.4;Pp3c1_23750V3.3;Pp3c1_23750V3.2;Pp3c1_23750V3.1;Pp3c1_23670V3.3;Pp3c1_23670V3.2;Pp3c1_23670V3.1;Pp3c1_23920V3.3;Pp3c1_23920V3.2;Pp3c1_23900V3.5;Pp3c1_23900V3.4;Pp3c1_23900V3.2;Pp3c1_23900V3.1;Pp3c1_23850V3.4;Pp3c1_23850V3.3;Pp3c1_23850V3.2;Pp3c1_23850V3.1;Pp3c1_23850V3.5;Pp3c1_23900V3.3;Pp3c1_23920V3.1;Pp3c2_6770V3.3;Pp3c2_6770V3.2;Pp3c2_6770V3.1;Pp3c2_6650V3.5;Pp3c2_6650V3.4;Pp3c2_6650V3.3;Pp3c2_6650V3.2;Pp3c2_6650V3.1;Pp3c2_6690V3.5;Pp3c2_6690V3.4;Pp3c2_6690V3.3;Pp3c2_6690V3.2;Pp3c2_6690V3.1	Pp3c1_23750V3	4			161;161;161;161;161;161;161;161;161;161;161;161;161;161;161;161;161;161;98;7;161;161;161;161;161;161;161;161;161;161;161;161;161	7	KQMICCCNKMDATTPKYSKARFDEISKEVST;KQMICCCNKMDATTPKYSKARFEEISKEVSA;KQMICCCNKMDATTPKYSKARYEEIVKEVSA	_MDATTPK(Acetyl (K))YSK_	1	0.00757768	65.347	53.753	51.927	1	634.334	0.34882	2	9900800		cytoplasm
30	Pp3c1_23750V3.4;Pp3c1_23920V3.3;Pp3c2_10310V3.6;Pp3c2_6770V3.3;Pp3c2_6690V3.5	Pp3c1_23750V3.4;Pp3c1_23750V3.3;Pp3c1_23750V3.2;Pp3c1_23750V3.1;Pp3c1_23670V3.3;Pp3c1_23670V3.2;Pp3c1_23670V3.1;Pp3c1_23920V3.3;Pp3c1_23920V3.2;Pp3c1_23900V3.5;Pp3c1_23900V3.4;Pp3c1_23900V3.2;Pp3c1_23900V3.1;Pp3c1_23850V3.4;Pp3c1_23850V3.3;Pp3c1_23850V3.2;Pp3c1_23850V3.1;Pp3c1_23850V3.5;Pp3c1_23900V3.3;Pp3c1_23920V3.1;Pp3c2_10310V3.6;Pp3c2_10310V3.5;Pp3c2_10310V3.4;Pp3c2_10310V3.3;Pp3c2_10310V3.2;Pp3c2_10310V3.1;Pp3c2_6770V3.3;Pp3c2_6770V3.2;Pp3c2_6770V3.1;Pp3c2_6650V3.5;Pp3c2_6650V3.4;Pp3c2_6650V3.3;Pp3c2_6650V3.2;Pp3c2_6650V3.1;Pp3c2_6690V3.5;Pp3c2_6690V3.4;Pp3c2_6690V3.3;Pp3c2_6690V3.2;Pp3c2_6690V3.1	Pp3c1_23750V3	4			427;427;427;427;427;427;427;427;427;427;427;427;427;427;427;427;427;427;364;273;427;427;427;427;427;427;427;427;427;427;427;427;427;427;427;427;427;427;427	9	FAVRDMRQTVAVGVIKAVEKKEPSGAKVTKA;FAVRDMRQTVAVGVIKAVEKKEPTGAKVTKA	_QTVAVGVIK(Acetyl (K))AVEK_	1	3.79691e-11	163.99	115.25	73.156	1	489.976	-0.052051	3	135970000		cytoplasm
31	Pp3c14_17310V3.2	Pp3c14_17310V3.2;Pp3c14_17310V3.1;Pp3c14_15700V3.2;Pp3c14_15700V3.1;Pp3c14_15680V3.1;Pp3c14_15670V3.3;Pp3c14_15670V3.2;Pp3c17_17600V3.2;Pp3c17_17600V3.1;Pp3c1_24120V3.2;Pp3c1_24120V3.1;Pp3c14_15670V3.1	Pp3c14_17310V3	2	Pp1s48_103V6.1	40s ribosomal protein sa	48;48;48;48;48;48;48;48;48;48;48;48	4	RSDGIFIINVGKTYEKLELAARVIAAIENPQ	_TYEK(Acetyl (K))LELAAR_	1	0.00263533	74.162	59.011	74.162	1	646.366	0.44911	2	1642600	mito (1)	cytosolic small ribosomal subunit
32	Pp3c1_25850V3.2;Pp3c2_17110V3.3	Pp3c1_25850V3.2;Pp3c1_25850V3.1;Pp3c2_17110V3.3;Pp3c2_17110V3.2;Pp3c2_17110V3.1	Pp3c1_25850V3	2	Pp1s21_61V6.1	ribosomal protein l5	216;216;217;217;217	6	PEISVFPEIKFENIDKVRGLDVCIVTTAKND;QEISVFPEIKFENIDKVRGLDICIVTSAKND	_FENIDK(Acetyl (K))VR_	1	0.0138479	69.825	32.266	69.825	1	559.814	-0.044714	2	9130800		chloroplast envelope:chloroplast stroma:membrane:cytosolic large ribosomal subunit
33	Pp3c1_25850V3.2	Pp3c1_25850V3.2;Pp3c1_25850V3.1	Pp3c1_25850V3	2	Pp1s21_61V6.1	ribosomal protein l5	93;93	4	EKVVPALQEEFKYENKFEIPAVKKIIVNCGV	_YENK(Acetyl (K))FEIPAVK_	1	0.0210148	52.79	48.635	52.79	1	738.449	0.05008	2	3673900		chloroplast envelope:chloroplast stroma:membrane:cytosolic large ribosomal subunit
34	Pp3c1_27990V3.2	Pp3c1_27990V3.2;Pp3c1_27990V3.1	Pp3c1_27990V3	2	Pp1s21_270V6.1	glycine hydroxymethyltransferase	360;310	8	TGLAVALKQAATPEFKAYQEQVLRNSAHFAK	_QAATPEFK(Acetyl (K))AYQEQVLR_	1	0.00406161	49.559	38.925	49.559	1	662.37	0.72745	3	2074400	mito (1)	apoplast:stromule:cytosolic ribosome:mitochondrial matrix:chloroplast stroma:chloroplast thylakoid:plasma membrane:nucleus
35	Pp3c1_28970V3.1	Pp3c1_28970V3.1;Pp3c1_28970V3.3;Pp3c1_28970V3.2	Pp3c1_28970V3	1	Pp1s21_381V6.1	glycogenin-like protein	497;586;586	4	MPENLQRQCWLRTLAKAAREVERREAEAGSY	_TLAK(Acetyl (K))AAREVER_	1	0.025452	52.79	16.846	52.79	1	671.396	-1.0633	2	4288400		membrane:Golgi apparatus
36	Pp3c1_29300V3.2;Pp3c1_29700V3.2	Pp3c1_29300V3.2;Pp3c1_29700V3.2;Pp3c1_29700V3.1	Pp3c1_29300V3	2	Pp1s21_407V6.1	lipoxygenase	351;351;351	5	LALFYIPRDEKFDQVKFSDFAAETLRSGQHA	_FDQVK(Acetyl (K))FSDFAAETLR_	1	1.21989e-12	121.76	98.384	121.76	1	940.506	0.063158	2	9110300	chloro (5)
37	Pp3c1_29650V3.2;Pp3c18_18400V3.2;Pp3c2_17700V3.3;Pp3c21_9980V3.2	Pp3c1_29650V3.2;Pp3c1_29650V3.1;Pp3c1_29630V3.2;Pp3c1_29630V3.1;Pp3c18_18400V3.2;Pp3c18_18400V3.1;Pp3c2_17700V3.3;Pp3c2_17700V3.2;Pp3c2_17700V3.1;Pp3c21_9980V3.2;Pp3c21_9980V3.3	Pp3c1_29650V3	2	Pp1s171_150V6.1	Fructose-bisphosphate aldolase, chloroplast precursor (ALDP)	361;361;361;361;363;363;363;363;363;363;311	2	PENLEAAKKALLVRAKANSLAQLGKYSAEGE;PENLEAAQKALLVRAKANSLAQLGKYSAEGE;PENVEAAQKALLVRAKANSLAQLGKYSAEGE;PENVEAAQRALLVRAKANSLAQLGKYSAEGE	_AK(Acetyl (K))ANSLAQLGK_	1	4.5227e-05	98.048	55.45	79.148	1	619.915	0.067987	2	20342000
38	Pp3c1_29650V3.2;Pp3c2_17700V3.3	Pp3c1_29650V3.2;Pp3c1_29650V3.1;Pp3c1_29630V3.2;Pp3c1_29630V3.1;Pp3c2_17700V3.3;Pp3c2_17700V3.2;Pp3c2_17700V3.1	Pp3c1_29650V3	2	Pp1s171_150V6.1	Fructose-bisphosphate aldolase, chloroplast precursor (ALDP)	370;370;370;370;372;372;372	9	ALLVRAKANSLAQLGKYSAEGEAKEAKEGMF;ALLVRAKANSLAQLGKYSAEGEAKEAREGMF	_ANSLAQLGK(Acetyl (K))YSAEGEAK_	1	3.75671e-09	103.85	89.947	84.566	1	938.034	-0.036115	2	4330300
39	Pp3c1_29650V3.2;Pp3c18_18400V3.2;Pp3c2_17700V3.3;Pp3c21_9980V3.2	Pp3c1_29650V3.2;Pp3c1_29650V3.1;Pp3c1_29630V3.2;Pp3c1_29630V3.1;Pp3c18_18400V3.2;Pp3c18_18400V3.1;Pp3c2_17700V3.3;Pp3c2_17700V3.2;Pp3c2_17700V3.1;Pp3c21_9980V3.2;Pp3c21_9980V3.3	Pp3c1_29650V3	2	Pp1s171_150V6.1	Fructose-bisphosphate aldolase, chloroplast precursor (ALDP)	340;340;340;340;342;342;342;342;342;342;290	8	HVSFSYARALQNSVLKTWKGQPENLEAAKKA;HVSFSYARALQNSVLKTWKGQPENLEAAQKA;HVSFSYARALQNSVLKTWKGQPENVEAAQKA;HVSFSYARALQNSVLKTWKGQPENVEAAQRA	_ALQNSVLK(Acetyl (K))TWK_	1	3.47836e-05	149.23	128.23	56.563	1	713.465	0.041285	2	20408000
40	Pp3c1_29650V3.2;Pp3c18_18400V3.2;Pp3c2_17700V3.3;Pp3c21_9980V3.2	Pp3c1_29650V3.2;Pp3c1_29650V3.1;Pp3c1_29630V3.2;Pp3c1_29630V3.1;Pp3c18_18400V3.2;Pp3c18_18400V3.1;Pp3c2_17700V3.3;Pp3c2_17700V3.2;Pp3c2_17700V3.1;Pp3c21_9980V3.2;Pp3c21_9980V3.3;Pp3c21_9980V3.4;Pp3c21_9980V3.1	Pp3c1_29650V3	2	Pp1s171_150V6.1	Fructose-bisphosphate aldolase, chloroplast precursor (ALDP)	171;171;171;171;173;173;173;173;173;173;121;173;173	6	CQGLDGLASRTAAYYKQGARFAKWRTVVSIP	_TAAYYK(Acetyl (K))QGAR_	1	0.000744706	95.099	87.159	79.906	1	617.855	-0.17826	2	460710000
41	Pp3c1_30660V3.1;Pp3c2_7940V3.1	Pp3c1_30660V3.1;Pp3c1_30660V3.2;Pp3c2_7940V3.1;Pp3c2_7940V3.2	Pp3c1_30660V3	1	Pp1s171_56V6.2:Pp1s171_56V6.1	dtdp-glucose 4-6-dehydratase, putative	351;351;351;351	9	EQIEKEKESGADLASKYGSSKVVGTQAPVQL	_ESGADLASK(Acetyl (K))YGSSK_	1	0.00141682	97.214	61.255	97.214	1	769.429	-0.15827	2	2091700		cytosol
42	Pp3c7_22400V3.2	Pp3c7_22400V3.2;Pp3c7_22400V3.1;Pp3c2_29600V3.2;Pp3c2_29600V3.1;Pp3c11_4130V3.3;Pp3c11_4130V3.2;Pp3c11_4130V3.1;Pp3c1_3170V3.3;Pp3c1_3170V3.2;Pp3c7_22400V3.3;Pp3c1_3170V3.1	Pp3c7_22400V3	2	Pp1s2_197V6.1:Pp1s2_197V6.2	60s ribosomal protein l10-3	121;121;121;121;121;121;121;121;121;84;84	5	AGADRLQTGMRGAFGKPQGVCARVAIGQVLL	_GAFGK(Acetyl (K))PQGVCAR_	1	2.74358e-05	96.711	85.221	95.099	1	677.381	-0.64639	2	2526000	mito (2)	ribosome:extracellular region
43	Pp3c1_32280V3.1	Pp3c1_32280V3.1;Pp3c1_32280V3.2	Pp3c1_32280V3	1	Pp1s249_62V6.1	peptidyl-prolyl cis-trans isomerase	97;128	8	GESIWGEKFDDENFIKKHTGPGVLSMANAGK	_FDDENFIK(Acetyl (K))K_	1	0.020302	66.27	43.53	66.27	1	647.378	0.10363	2	34039000		cytoplasm
44	Pp3c2_9650V3.2	Pp3c2_9650V3.2;Pp3c2_9650V3.1;Pp3c14_19960V3.2;Pp3c14_19960V3.1;Pp3c1_32310V3.2;Pp3c1_32310V3.1	Pp3c2_9650V3	2	Pp1s84_102V6.1	60s ribosomal protein l36-2	58;58;58;58;58;58	10	VRNLIREVAGFAPYEKRITELLKVGKDKRAL	_EVAGFAPYEK(Acetyl (K))R_	1	0.00146667	76.143	54.057	76.143	1	682.864	0.45214	2	3155200		ribosome
45	Pp3c1_32910V3.9	Pp3c1_32910V3.9;Pp3c1_32910V3.7;Pp3c1_32910V3.6;Pp3c1_32910V3.5;Pp3c1_32910V3.4;Pp3c1_32910V3.3;Pp3c1_32910V3.2;Pp3c1_32910V3.1;Pp3c1_32910V3.8	Pp3c1_32910V3	9	Pp1s355_46V6.2:Pp1s355_46V6.3:Pp1s355_46V6.1:Pp1s355_46V6.5:Pp1s355_46V6.4:Pp1s355_46V6.6	aminotransferase y4ub	76;76;76;76;76;76;76;76;76	10	PLVIERGEGVYVWDNKGNKYLDALAGLWCTA	_GEGVYVWDNK(Acetyl (K))GNK_	1	2.78624e-05	95.573	80.601	95.573	1	802.447	0.23595	2	1698800		mitochondrion
46	Pp3c1_34240V3.2	Pp3c1_34240V3.2;Pp3c1_34240V3.1;Pp3c1_34210V3.2;Pp3c1_34210V3.1	Pp3c1_34240V3	2	Pp1s28_315V6.1	chloroplast light-harvesting complex ii protein	102;102;102;102	6	YGFDPLGLGRDPAALKWYREAELIHGRWAMA	_DPAALK(Acetyl (K))WYR_	1	0.00286859	101.54	81.755	101.54	1	613.363	-0.11173	2	40164000	chloro (6)	integral component of membrane:photosystem I:chloroplast envelope:photosystem II antenna complex:chloroplast thylakoid membrane:plastoglobule
47	Pp3c1_35180V3.4	Pp3c1_35180V3.4;Pp3c1_35180V3.3;Pp3c1_35180V3.2;Pp3c1_35180V3.1	Pp3c1_35180V3	4	Pp1s28_230V6.1:Pp1s28_230V6.2:Pp1s28_230V6.3	dna methyltransferase 1-associated protein 1	5;5;5;5	4	___________MADAKDILGLPKLGERGSTE	_(Acetyl (Protein N-term))ADAK(Acetyl (K))DILGLPK_	1	9.58444e-06	56.563	51.404	56.563	1	660.93	0.48344	2	3186900		NuA4 histone acetyltransferase complex
48	Pp3c1_35930V3.2	Pp3c1_35930V3.2;Pp3c1_35930V3.1	Pp3c1_35930V3	2	Pp1s28_170V6.1	mitochondrial import inner membrane translocase subunit tim10	40;40	8	YRVDLFNKLTQTCFDKCVERKYKEADLNVGE	_LTQTCFDK(Acetyl (K))CVER_	1	0.00952532	60.434	43.408	60.434	1	831.925	-0.53643	2	6309300		mitochondrial intermembrane space
49	Pp3c1_35940V3.2	Pp3c1_35940V3.2	Pp3c1_35940V3	2	Pp1s28_168V6.2:Pp1s28_168V6.1	chorismate synthase	375	4	GGISNGEMIVLRIAFKPTSTITQKQKTVTRD	_IAFK(Acetyl (K))PTSTITQK_	1	0.00946332	60.518	42.654	60.518	1	736.977	-0.20936	2	9086600		nucleolus:chloroplast stroma
50	Pp3c1_37710V3.1;Pp3c10_13900V3.2;Pp3c2_3220V3.2	Pp3c1_37710V3.1;Pp3c1_37710V3.2;Pp3c10_13900V3.1;Pp3c10_13900V3.2;Pp3c2_3220V3.2;Pp3c2_3220V3.1	Pp3c1_37710V3	1	Pp1s147_10V6.1	F9F8.6; clathrin heavy chain, putative [KO:K04646] [Arabidopsis thaliana]	457;267;181;457;457;457	7	VFESLELSRLVVNQNKKNLLENWLAEDKLEC	_LVVNQNK(Acetyl (K))K_	1	0.0196476	93.262	75.227	74.415	1	540.88	-0.031691	2	24904000	low abundant, cytosolic/ER contaminants (7)	clathrin coat of coated pit:clathrin coat of trans-Golgi network vesicle
51	Pp3c1_38630V3.2;Pp3c1_38670V3.4	Pp3c1_38630V3.2;Pp3c1_38630V3.1;Pp3c1_38600V3.2;Pp3c1_38600V3.1;Pp3c1_38670V3.4;Pp3c1_38670V3.3;Pp3c1_38670V3.2;Pp3c1_38670V3.1	Pp3c1_38630V3	2	Pp1s147_109V6.1:Pp1s147_109V6.2:Pp1s147_111V6.1	translational elongation factor tu	379;379;379;379;185;185;185;185	3	QRGMVLAKPGTIKGHKTFEASVYVLKKEEGG	_GHK(Acetyl (K))TFEASVYVLK_	1	0.000706695	87.498	72.623	87.498	1	535.64	-3.879	3	6811100	chloro (5)	chloroplast
52	Pp3c1_38630V3.2;Pp3c1_38670V3.4	Pp3c1_38630V3.2;Pp3c1_38630V3.1;Pp3c1_38600V3.2;Pp3c1_38600V3.1;Pp3c1_38670V3.4;Pp3c1_38670V3.3;Pp3c1_38670V3.2;Pp3c1_38670V3.1	Pp3c1_38630V3	2	Pp1s147_109V6.1:Pp1s147_109V6.2:Pp1s147_111V6.1	translational elongation factor tu	360;360;360;360;166;166;166;166	4	AMAGDNVGVLLRGIQKVDIQRGMVLAKPGTI	_GIQK(Acetyl (K))VDIQR_	1	0.0185455	57.96	17.958	57.96	1	581.873	0.89504	2	972230	chloro (5)	chloroplast
53	Pp3c1_38630V3.2;Pp3c1_38670V3.4	Pp3c1_38630V3.2;Pp3c1_38630V3.1;Pp3c1_38600V3.2;Pp3c1_38600V3.1;Pp3c1_38670V3.4;Pp3c1_38670V3.3;Pp3c1_38670V3.2;Pp3c1_38670V3.1	Pp3c1_38630V3	2	Pp1s147_109V6.1:Pp1s147_109V6.2:Pp1s147_111V6.1	translational elongation factor tu	371;371;371;371;177;177;177;177	6	RGIQKVDIQRGMVLAKPGTIKGHKTFEASVY	_GM(Oxidation (M))VLAK(Acetyl (K))PGTIK_	1	0.000193881	102.61	63.461	102.61	1	634.924	0.03398	2	1574700	chloro (5)	chloroplast
54	Pp3c1_38630V3.2	Pp3c1_38630V3.2;Pp3c1_38630V3.1;Pp3c1_38600V3.2;Pp3c1_38600V3.1	Pp3c1_38630V3	2	Pp1s147_109V6.1:Pp1s147_109V6.2:Pp1s147_111V6.1	translational elongation factor tu	110;110;110;110	1	ALTMALAAAGGGVAKKYDEIDAAPEERARGI	_K(Acetyl (K))YDEIDAAPEER_	1	6.32473e-07	117.23	99.797	117.23	1	771.4	-0.31385	2	3296200	chloro (5)	chloroplast
55	Pp3c1_40650V3.2	Pp3c1_40650V3.2;Pp3c1_40650V3.1	Pp3c1_40650V3	2	Pp1s424_33V6.1	thylakoid-bound ascorbate peroxidase	325;325	20	VVLPTDAVLFEDPEFKKYAEKYATDREAFFN	_DADLVVLPTDAVLFEDPEFK(Acetyl (K))K_	1	1.84037e-07	74.698	69.308	50.425	1	833.806	0.18189	3	28327000	chloro (5)	plastid
56	Pp3c1_40650V3.2	Pp3c1_40650V3.2;Pp3c1_40650V3.1	Pp3c1_40650V3	2	Pp1s424_33V6.1	thylakoid-bound ascorbate peroxidase	105;105	4	IASDPAQLRSAREDIKTLLREDPCHPILIRL	_EDIK(Acetyl (K))TLLR_	1	0.00725019	108.98	14.675	108.98	1	543.332	-0.37583	2	10177000	chloro (5)	plastid
57	Pp3c1_40650V3.2	Pp3c1_40650V3.2;Pp3c1_40650V3.1	Pp3c1_40650V3	2	Pp1s424_33V6.1	thylakoid-bound ascorbate peroxidase	205;205	1	IEEAGGPKIPLRYGRKDVSGPDQCVKEGNLP	_K(Acetyl (K))DVSGPDQCVK_	1	0.00267304	70.977	70.977	70.977	1	685.891	0.28122	2	2612800	chloro (5)	plastid
58	Pp3c1_40650V3.2	Pp3c1_40650V3.2;Pp3c1_40650V3.1	Pp3c1_40650V3	2	Pp1s424_33V6.1	thylakoid-bound ascorbate peroxidase	366;366	18	EIGAEFDPPQGFFLDKPEKKDEPEVFVASKY	_LSEIGAEFDPPQGFFLDK(Acetyl (K))PEK_	1	1.02482e-14	116.39	108.68	96.131	1	830.765	2.1515	3	37110000	chloro (5)	plastid
59	Pp3c1_40650V3.2	Pp3c1_40650V3.2;Pp3c1_40650V3.1	Pp3c1_40650V3	2	Pp1s424_33V6.1	thylakoid-bound ascorbate peroxidase	269;269	6	HTLGRVHPERSGFGQKETKYTKNGPGKPGGS	_SGFGQK(Acetyl (K))ETK_	1	0.0172199	59.426	36.686	59.426	1	560.344	-0.66775	2	3556800	chloro (5)	plastid
60	Pp3c1_40650V3.2	Pp3c1_40650V3.2;Pp3c1_40650V3.1	Pp3c1_40650V3	2	Pp1s424_33V6.1	thylakoid-bound ascorbate peroxidase	330;330	4	DAVLFEDPEFKKYAEKYATDREAFFNDYAIS	_YAEK(Acetyl (K))YATDR_	1	0.00370542	91.584	72.49	91.584	1	611.831	-0.1815	2	39205000	chloro (5)	plastid
61	Pp3c1_42020V3.2	Pp3c1_42020V3.2;Pp3c1_42020V3.1	Pp3c1_42020V3	2	Pp1s111_161V6.1	aldehyde dehydrogenase	194;194	14	HKVAPAIAVGCPFVLKPASRTPLSALILGEI	_VAPAIAVGCPFVLK(Acetyl (K))PASR_		0.00638733	38.227	32.799	38.227	1	632.357	0.42079	3	2864100
62	Pp3c1_580V3.5	Pp3c1_580V3.5;Pp3c1_580V3.4;Pp3c1_580V3.3;Pp3c1_580V3.2;Pp3c1_580V3.1	Pp3c1_580V3	5	Pp1s283_76V6.1	peroxisomal fatty acid beta-oxidation multifunctional protein	75;75;75;75;75	12	ANGKFSGGADIGSLQKVKQVGDGTTYPTHVR	_FSGGADIGSLQK(Acetyl (K))VK_	1	0.00359731	68.551	53.579	68.551	1	766.938	-0.037386	2	1418300		cell part
63	Pp3c1_6360V3.2	Pp3c1_6360V3.2;Pp3c1_6360V3.4;Pp3c1_6360V3.3	Pp3c1_6360V3	2	Pp1s38_401V6.1	histidyl-trna synthetase	428;474;477	4	VLLGSTEWDQGKVNVKDLDAREQTLKTVDEL	_VNVK(Acetyl (K))DLDAR_	1	0.0200842	56.258	35.738	56.258	1	564.325	-0.26322	2	16534000		cytoplasm
64	Pp3c1_7160V3.1;Pp3c11_6420V3.2;Pp3c7_25660V3.2	Pp3c1_7160V3.1;Pp3c11_6420V3.2;Pp3c11_6420V3.1;Pp3c7_25660V3.2;Pp3c7_25660V3.1;Pp3c7_25660V3.3;Pp3c2_31540V3.3;Pp3c2_31540V3.2;Pp3c2_31540V3.1;Pp3c2_31540V3.4	Pp3c1_7160V3	1	Pp1s38_329V6.2:Pp1s38_329V6.1	ribosomal protein	43;43;43;43;43;43;43;43;43;67	2	TDYRARIRLTTQDKNKYNTPKYRFVVRFTNK;TDYRARIRLTTQDKNKYNTPKYRLVVRFTNK;TDYRARIRLTTQDKNKYNTPKYRYVVRFTNK	_NK(Acetyl (K))YNTPK_	1	0.019165	79.469	59.832	67.981	1	495.785	0.053718	2	14888000	mito (2)	ribosome
65	Pp3c1_7160V3.1;Pp3c11_6420V3.2;Pp3c7_25660V3.2	Pp3c1_7160V3.1;Pp3c1_7160V3.2;Pp3c11_6420V3.2;Pp3c11_6420V3.1;Pp3c7_25660V3.2;Pp3c7_25660V3.1;Pp3c7_25660V3.3	Pp3c1_7160V3	1	Pp1s38_329V6.2:Pp1s38_329V6.1	ribosomal protein	282;101;282;282;282;282;285	6	KIQKLTYDERQAALVKRLNAINGEDEE____;KIQKLTYEERQAALVKRLNAINGDGDE____;KIQKLTYEERQAALVKRLNAVNGDNDE____	_QAALVK(Acetyl (K))R_	1	0.0140563	107.32	40.282	107.32	1	442.29	0.24313	2	9211400	mito (2)	ribosome
66	Pp3c11_8230V3.2	Pp3c11_8230V3.2;Pp3c11_8230V3.1;Pp3c11_8230V3.3;Pp3c1_7810V3.2;Pp3c1_7810V3.1;Pp3c11_8230V3.4	Pp3c11_8230V3	2	Pp1s239_40V6.1	aspartate carbamoyltransferase	279;295;299;335;335;340	2	ERFGDRIDLYNAARGKYIVDTKVMNVLPKHA	_GK(Acetyl (K))YIVDTK_	1	0.0112086	76.827	31.745	76.827	1	525.316	0.012649	2	2317400		cytosol:chloroplast stroma
67	Pp3c1_7910V3.3	Pp3c1_7910V3.3;Pp3c1_7910V3.2;Pp3c1_7910V3.4;Pp3c1_7910V3.1	Pp3c1_7910V3	3	Pp1s38_238V6.2:Pp1s38_238V6.3:Pp1s38_238V6.1	phosphoglycerate dehydrogenase	220;220;289;334	2	APSDSSMKSGKWERNKYVGVSLVDKTLAVMG	_NK(Acetyl (K))YVGVSLVDK_	1	0.00595216	64.374	42.288	64.374	1	680.435	1.5462	2	3070900	chloro (5)
68	Pp3c1_8270V3.1	Pp3c1_8270V3.1;Pp3c1_8270V3.2	Pp3c1_8270V3	1	Pp1s38_198V6.1	ribulose-phosphate 3-epimerase	174;398	4	ALVAGSAVFGAKDYAKAISGIKTSKRPQETS	_DYAK(Acetyl (K))AISGIK_	1	0.000990437	107.79	82.229	107.79	1	602.39	-0.090682	2	4167600		cytosol:chloroplast envelope:chloroplast thylakoid membrane:chloroplast stroma:stromule:apoplast
69	Pp3c1_8270V3.1;Pp3c11_3710V3.2;Pp3c7_23810V3.1	Pp3c1_8270V3.1;Pp3c1_8270V3.2;Pp3c11_3710V3.2;Pp3c11_3710V3.1;Pp3c7_23810V3.1;Pp3c7_23810V3.2	Pp3c1_8270V3	1	Pp1s38_198V6.1	ribulose-phosphate 3-epimerase	71;295;166;202;165;122	6	ENASTIHLHRTINQIKSLGAKAGVVLNPGTP;ENASTIHLHRTINQIKSLGAKAGVVLNPGTS	_TINQIK(Acetyl (K))SLGAK_	1	4.72254e-05	97.734	67.479	97.734	1	655.943	-0.13485	2	10488000		cytosol:chloroplast envelope:chloroplast thylakoid membrane:chloroplast stroma:stromule:apoplast
70	Pp3c1_8463V3.1	Pp3c1_8463V3.1;Pp3c1_8463V3.2;Pp3c1_8450V3.1	Pp3c1_8463V3	1			972;1009;1009	2	KYSGWQEECLKILKSKYTASTKSFCSDSEIV	_SK(Acetyl (K))YTASTK_	1	0.00725019	108.98	66.868	85.676	1	512.327	-0.22336	2	38273000		cytosol:plasmodesma:chloroplast
71	Pp3c10_10220V3.2;Pp3c10_10680V3.2	Pp3c10_10220V3.2;Pp3c10_10220V3.1;Pp3c10_10680V3.2;Pp3c10_10680V3.1	Pp3c10_10220V3	2	Pp1s120_164V6.1	transketolase 1	480;480;480;480	7	ASSNMTLMKMFGDFQKSTPAERNVRFGVREH	_M(Oxidation (M))FGDFQK(Acetyl (K))STPAER_	1	4.97324e-05	98.353	88.4	66.262	1	818.418	-0.6493	2	18999000	chloro (5)	mitochondrion:chloroplast thylakoid membrane
72	Pp3c10_10220V3.2;Pp3c10_10680V3.2;Pp3c5_1370V3.2	Pp3c10_10220V3.2;Pp3c10_10220V3.1;Pp3c10_10680V3.2;Pp3c10_10680V3.1;Pp3c5_1370V3.2;Pp3c5_1370V3.1	Pp3c10_10220V3	2	Pp1s120_164V6.1	transketolase 1	322;322;322;322;324;324	5	DAIRAAIEEAKSVTDKPTMIKVTTTIGYGSP;DEIRAAIEEAKSVTDKPTMIKVTTTIGFGSP	_SVTDK(Acetyl (K))PTM(Oxidation (M))IK_	1	0.000951172	90.906	75.024	90.906	1	637.395	0.10345	2	8366100	chloro (5)	mitochondrion:chloroplast thylakoid membrane
73	Pp3c10_10220V3.2	Pp3c10_10220V3.2;Pp3c10_10220V3.1	Pp3c10_10220V3	2	Pp1s120_164V6.1	transketolase 1	89;89	8	ASVETAQKTDNALVEKSVNTIRFLAIDAVEK	_TDNALVEK(Acetyl (K))SVNTIR_	1	2.34794e-11	157.52	132.08	107.35	1	833.485	-0.17977	3	19322000	chloro (5)	mitochondrion:chloroplast thylakoid membrane
74	Pp3c10_10490V3.4	Pp3c10_10490V3.4;Pp3c10_10490V3.3;Pp3c10_10490V3.2;Pp3c10_10490V3.1	Pp3c10_10490V3	4	Pp1s120_139V6.2:Pp1s120_139V6.3:Pp1s120_139V6.1:Pp1s120_139V6.4	F2N1.31; hydroxyproline-rich glycoprotein family protein	369;369;369;369	7	FLDTKIAPKDLVDDVKEIGRVLLPDEGEVKA	_DLVDDVK(Acetyl (K))EIGR_	1	1.43961e-05	105.86	58.972	105.86	1	678.872	0.023554	2	2526700	chloro (5)	chloroplast envelope:chloroplast thylakoid membrane
75	Pp3c10_10490V3.4	Pp3c10_10490V3.4;Pp3c10_10490V3.3;Pp3c10_10490V3.2;Pp3c10_10490V3.1	Pp3c10_10490V3	4	Pp1s120_139V6.2:Pp1s120_139V6.3:Pp1s120_139V6.1:Pp1s120_139V6.4	F2N1.31; hydroxyproline-rich glycoprotein family protein	187;187;187;187	8	IRAPEDIKTEGSPNLKSIKKTVLKVPYAADD	_TEGSPNLK(Acetyl (K))SIK_	1	0.000386396	82.749	46.416	82.749	1	650.38	-0.14116	2	5707700	chloro (5)	chloroplast envelope:chloroplast thylakoid membrane
76	Pp3c10_10490V3.4	Pp3c10_10490V3.4;Pp3c10_10490V3.3;Pp3c10_10490V3.2;Pp3c10_10490V3.1	Pp3c10_10490V3	4	Pp1s120_139V6.2:Pp1s120_139V6.3:Pp1s120_139V6.1:Pp1s120_139V6.4	F2N1.31; hydroxyproline-rich glycoprotein family protein	358;358;358;358	6	DRKKTIQELKTFLDTKIAPKDLVDDVKEIGR	_TFLDTK(Acetyl (K))IAPK_	1	0.000843337	110.14	97.91	46.462	1	636.422	0.15781	2	11670000	chloro (5)	chloroplast envelope:chloroplast thylakoid membrane
77	Pp3c10_10680V3.2	Pp3c10_10680V3.2;Pp3c10_10680V3.1	Pp3c10_10680V3	2	Pp1s120_127V6.1	transketolase 1	172;172	5	LLHLAGYDSVKQEDLKQFRQWGSRTPGHPEN	_QEDLK(Acetyl (K))QFR_	1	0.010676	81.296	37.488	81.296	1	581.317	0.11699	2	5527900		mitochondrion:chloroplast thylakoid membrane
78	Pp3c10_10680V3.2	Pp3c10_10680V3.2;Pp3c10_10680V3.1	Pp3c10_10680V3	2	Pp1s120_127V6.1	transketolase 1	89;89	8	AAVEIAQKTDDALVEKSVNTIRFLAIDAVEK	_TDDALVEK(Acetyl (K))SVNTIR_	1	2.47831e-11	145.31	119.27	30.133	1	833.977	-0.41109	3	14826000		mitochondrion:chloroplast thylakoid membrane
79	Pp3c10_12080V3.2	Pp3c10_12080V3.2;Pp3c10_12080V3.1	Pp3c10_12080V3	2	Pp1s141_8V6.1	rhodanese-like family protein	218;218	8	YLMNGLQKVQPGTFEKEGPKELADAGKAGLV	_VQPGTFEK(Acetyl (K))EGPK_	1	0.000803858	78.655	49.182	78.655	1	727.936	0.12421	2	14241000		integral component of membrane:chloroplast thylakoid membrane
80	Pp3c10_14100V3.5	Pp3c10_14100V3.5;Pp3c10_14100V3.3;Pp3c10_14100V3.1;Pp3c10_14100V3.4;Pp3c10_14100V3.2	Pp3c10_14100V3	5	Pp1s348_22V6.1:Pp1s348_22V6.2	pap13_arath ame: full=probable plastid-lipid-associated protein chloroplastic ame: full=fibrillin-13 short= 30 flags: precursor	128;128;128;128;128	6	ASEREDATARITVNEKLLALERLNPTPRPTT	_ITVNEK(Acetyl (K))LLALER_	1	0.0104283	59.198	35.594	59.198	1	748.956	0.22023	2	4061000	chloro (5)
81	Pp3c10_15140V3.2	Pp3c10_15140V3.2;Pp3c10_15140V3.1;Pp3c10_15140V3.3;Pp3c10_15140V3.4	Pp3c10_15140V3	2	Pp1s145_172V6.1	elongation factor 1-delta 1	15;15;15;15	1	_MGASFDFSGSDGLKKLDEYLATRSYISGYQ	_K(Acetyl (K))LDEYLATR_	1	0.00582023	98.044	49.483	98.044	1	603.84	0.27755	2	25264000
82	Pp3c10_17310V3.2	Pp3c10_17310V3.2;Pp3c10_17310V3.1;Pp3c3_25750V3.2;Pp3c3_25750V3.1	Pp3c10_17310V3	2	Pp1s181_3V6.1	luminal binding protein	115;115;115;115	3	LIGRKFEDKEVQKDIKLFPYKIVNKDGKPHI	_DIK(Acetyl (K))LFPYK_	1	0.0171584	67.032	35.743	67.032	1	581.387	-0.15867	2	1528700	mito (1)	endoplasmic reticulum
83	Pp3c10_17310V3.2;Pp3c11_1010V3.2;Pp3c11_6620V3.2;Pp3c12_9300V3.2;Pp3c3_26590V3.2;Pp3c4_21500V3.2;Pp3c7_22170V3.1;Pp3c7_26760V3.2	Pp3c10_17310V3.2;Pp3c10_17310V3.1;Pp3c3_25750V3.2;Pp3c3_25750V3.1;Pp3c11_1010V3.2;Pp3c11_1010V3.1;Pp3c11_6620V3.2;Pp3c11_6620V3.1;Pp3c12_9300V3.2;Pp3c12_9300V3.1;Pp3c3_26590V3.2;Pp3c3_26590V3.1;Pp3c3_26570V3.2;Pp3c3_26570V3.1;Pp3c4_21500V3.2;Pp3c4_21500V3.1;Pp3c7_22170V3.1;Pp3c7_26760V3.2;Pp3c7_26760V3.1	Pp3c10_17310V3	2	Pp1s181_3V6.1	luminal binding protein	215;215;215;215;191;191;191;191;191;191;191;191;191;191;191;191;191;191;191	16	IINEPTAAAIAYGLDKKASSVGEKNVLIFDL;IINEPTAAAIAYGLDKKATSVGEKNVLIFDL;IINEPTAAAIAYGLDKKGGEKNILVFDLGGG;IINEPTAAAIAYGLDKKGQSVGEKNILIFDL;IINEPTAAAIAYGLDKKSSSTGEKNILIFDL	_IINEPTAAAIAYGLDK(Acetyl (K))K_	1	0.0012037	68.83	44.487	68.83	1	638.703	-0.29728	2	13343000	mito (1)	endoplasmic reticulum
84	Pp3c10_21490V3.3;Pp3c14_8590V3.7;Pp3c20_21140V3.2	Pp3c10_21490V3.3;Pp3c10_21490V3.2;Pp3c10_21490V3.1;Pp3c10_21490V3.4;Pp3c20_21140V3.1;Pp3c24_2030V3.7;Pp3c24_2030V3.6;Pp3c24_2030V3.5;Pp3c24_2030V3.4;Pp3c24_2030V3.3;Pp3c24_2030V3.2;Pp3c24_2030V3.1;Pp3c14_8590V3.7;Pp3c14_8590V3.5;Pp3c14_8590V3.4;Pp3c14_8590V3.3;Pp3c14_8590V3.2;Pp3c14_8590V3.1;Pp3c10_9750V3.4;Pp3c10_9750V3.3;Pp3c10_9750V3.2;Pp3c10_9750V3.1;Pp3c14_8590V3.6;Pp3c20_21140V3.2	Pp3c10_21490V3	3	Pp1s32_338V6.3:Pp1s32_338V6.1:Pp1s32_338V6.2	calmodulin	22;22;22;22;220;22;22;22;22;22;22;22;22;22;22;22;22;22;22;22;22;22;22;22	8	EDQIAEFKEAFSLFDKDGDGSITTKELGTVM;EEQIAEFKEAFSLFDKDGDGSITTKELGTVM	_EAFSLFDK(Acetyl (K))DGDGSITTK_	1	3.59769e-13	151.54	122.74	41.412	1	652.998	-0.18036	3	10012000
85	Pp3c10_24900V3.4;Pp3c20_23000V3.5	Pp3c10_24900V3.4;Pp3c10_24900V3.3;Pp3c10_24900V3.2;Pp3c10_24900V3.1;Pp3c10_24900V3.5;Pp3c10_24900V3.6;Pp3c10_24900V3.7;Pp3c10_24900V3.8;Pp3c20_23000V3.5;Pp3c20_23000V3.4;Pp3c20_23000V3.3;Pp3c20_23000V3.2;Pp3c20_23000V3.1	Pp3c10_24900V3	4	Pp1s32_42V6.1:Pp1s32_42V6.2	androgen induced inhibitor of proliferation	1672;1672;1599;1599;1501;1242;1173;1173;1627;1627;1627;1666;1666	3	TATSKALDGNQSKAEKAMSTSKGSVSENVKE;TATSKGSVGKQGKAEKAMSTSKDSVSKSAKE	_AEK(Acetyl (K))AMSTSK_	1	0.0152905	61.56	38.489	61.56	1	545.832	0.65142	2	3074200
86	Pp3c10_2540V3.4;Pp3c20_22810V3.3	Pp3c10_2540V3.4;Pp3c10_2540V3.3;Pp3c10_2540V3.2;Pp3c10_2540V3.1;Pp3c10_2540V3.8;Pp3c10_2540V3.7;Pp3c10_2540V3.6;Pp3c10_2540V3.5;Pp3c10_2540V3.9;Pp3c20_22810V3.3;Pp3c20_22810V3.2;Pp3c20_22810V3.1	Pp3c10_2540V3	4	Pp1s245_29V6.1:Pp1s245_29V6.2	Isocitrate dehydrogenase [NADP], chloroplast precursor (Oxalosuccinate decarboxylase) (IDH) (NADP(+)-specific ICDH) (IDP)	149;149;149;149;130;130;130;130;149;130;221;57	7	RHAFGDQYKATDAVFKGPGKLKMVFVPENGG;RHAYGDQYKATDAVFKGPGKLKMVFEPDNGG	_ATDAVFK(Acetyl (K))GPGK_	1	0.000931028	73.985	59.778	73.985	1	614.888	0.27607	2	1781600		apoplast:cytosol:chloroplast stroma:plasmodesma:chloroplast thylakoid:plasma membrane:mitochondrion
87	Pp3c10_3020V3.1;Pp3c13_7900V3.1;Pp3c3_4140V3.2	Pp3c10_3020V3.1;Pp3c3_4100V3.2;Pp3c3_4100V3.1;Pp3c2_36570V3.3;Pp3c2_36570V3.2;Pp3c2_36570V3.1;Pp3c2_36500V3.1;Pp3c2_36480V3.1;Pp3c2_36380V3.2;Pp3c2_36380V3.1;Pp3c2_36220V3.2;Pp3c2_36220V3.1;Pp3c2_36190V3.2;Pp3c2_36190V3.1;Pp3c10_3020V3.3;Pp3c10_3020V3.2;Pp3c13_7900V3.1;Pp3c3_4140V3.2;Pp3c3_4140V3.1	Pp3c10_3020V3	1	Pp1s51_303V6.1:Pp1s51_305V6.1	chlorophyll a b binding	242;212;212;212;212;212;212;212;212;212;212;212;212;212;172;172;208;212;212	35	DPLGLADDPDTFAELKVKEIKNGRLAMFSMF	_VAGGPLGEVTDPIYPGGSFDPLGLADDPDTFAELK(Acetyl (K))VK_	1	1.41457e-11	81.077	75.97	67.441	1	974.772	-0.014348	4	70807000		photosystem II:integral component of membrane:photosystem I:chloroplast thylakoid membrane
88	Pp3c10_3330V3.2;Pp3c10_3330V3.5	Pp3c10_3330V3.2;Pp3c10_3330V3.1;Pp3c10_3330V3.4;Pp3c10_3330V3.3;Pp3c10_3330V3.5	Pp3c10_3330V3	2	Pp1s51_261V6.1	family protein	412;412;424;424;190	7	TGPYRIDYKATENLIKAATSAKVNHFILVSS	_ATENLIK(Acetyl (K))AATSAK_	1	0.0225064	52.555	34.243	52.555	1	728.462	-0.74447	2	987140		chloroplast inner membrane:chloroplast thylakoid membrane:chloroplast stroma
89	Pp3c10_380V3.1;Pp3c2_15400V3.2	Pp3c10_380V3.1;Pp3c10_380V3.2;Pp3c10_380V3.3;Pp3c2_15400V3.2;Pp3c2_15400V3.1	Pp3c10_380V3	1	Pp1s95_45V6.2:Pp1s95_45V6.1	peroxiredoxin q	58;128;128;172;172	5	PACTRQACSFRDSYEKFKKAGAEVVGVSGDT;PTCTKQACAFRDSYEKFKKAGAEVVGVSADS	_DSYEK(Acetyl (K))FK_	1	0.00666954	136.11	97.875	136.11	1	521.776	-0.14159	2	19353000		chloroplast envelope:chloroplast stromal thylakoid:chloroplast thylakoid membrane:plastoglobule:chloroplast thylakoid lumen
90	Pp3c10_380V3.1	Pp3c10_380V3.1;Pp3c10_380V3.2	Pp3c10_380V3	1	Pp1s95_45V6.2:Pp1s95_45V6.1	peroxiredoxin q	122;192	7	DLFGALAGRQTYVIDKDGKVQFIFNNQFEPE	_QTYVIDK(Acetyl (K))DGK_	1	0.00986532	62.303	35.788	62.303	1	652.896	0.81227	2	1043200		chloroplast envelope:chloroplast stromal thylakoid:chloroplast thylakoid membrane:plastoglobule:chloroplast thylakoid lumen
91	Pp3c10_640V3.2	Pp3c10_640V3.2;Pp3c10_640V3.1	Pp3c10_640V3	2	Pp1s95_65V6.1	methionine sulfoxide reductase type	36;36	9	RVPGVTKTSVGYTQGKTENPTYRDVCSGKTG	_TSVGYTQGK(Acetyl (K))TENPTYR_	1	0.0208938	42.789	28.531	42.789	1	950.476	0.068088	2	1240500
92	Pp3c10_7370V3.2;Pp3c13_15900V3.5;Pp3c14_3490V3.3	Pp3c10_7370V3.2;Pp3c10_7370V3.3;Pp3c10_7370V3.1;Pp3c13_15900V3.5;Pp3c13_15900V3.2;Pp3c13_15900V3.1;Pp3c13_15900V3.3;Pp3c13_15900V3.4;Pp3c14_3490V3.3;Pp3c14_3490V3.2;Pp3c14_3490V3.1	Pp3c10_7370V3	2	Pp1s58_38V6.1	60s ribosomal protein l13-2	81;112;112;81;81;81;94;52;81;81;81	8	NAKIRAGRGFTLEELKAAGIPKKLAPTIGIA;NSKIRSGRGFTLEELKAAGIPKKLAPTIGIA	_GFTLEELK(Acetyl (K))AAGIPK_	1	1.09952e-13	168.3	136.88	168.3	1	800.471	0.31161	2	1216200	mito (2)	ribosome
93	Pp3c11_1010V3.2;Pp3c11_6620V3.2;Pp3c3_26590V3.2;Pp3c7_22170V3.1;Pp3c7_26760V3.2	Pp3c11_1010V3.2;Pp3c11_1010V3.1;Pp3c11_6620V3.2;Pp3c11_6620V3.1;Pp3c3_26590V3.2;Pp3c3_26590V3.1;Pp3c3_26570V3.2;Pp3c3_26570V3.1;Pp3c7_22170V3.1;Pp3c7_22170V3.2;Pp3c7_26760V3.2;Pp3c7_26760V3.1	Pp3c11_1010V3	2	Pp1s39_121V6.1	heat shock protein 70	530;530;530;530;530;530;452;440;530;211;530;530	7	RLSKDEIEKMVQEAEKYKSEDEDHKKKIDSK;RLSKDEIEKMVQEAEKYKSEDEDHKKKIEAK;RLSKDEIEKMVQEAEKYKSEDEDHKKKIESK	_M(Oxidation (M))VQEAEK(Acetyl (K))YK_	1	0.0166175	112.84	91.335	99.802	1	634.334	0.48397	2	4838800
94	Pp3c11_1010V3.2;Pp3c11_6620V3.2;Pp3c12_9300V3.2;Pp3c7_22170V3.1;Pp3c7_26760V3.2	Pp3c11_1010V3.2;Pp3c11_1010V3.1;Pp3c11_6620V3.2;Pp3c11_6620V3.1;Pp3c12_9300V3.2;Pp3c12_9300V3.1;Pp3c7_22170V3.1;Pp3c7_22170V3.2;Pp3c7_26760V3.2;Pp3c7_26760V3.1	Pp3c11_1010V3	2	Pp1s39_121V6.1	heat shock protein 70	560;560;560;560;560;560;560;241;560;560	4	KNGLENYAYNMRNTIKDEKIANNLDAADKKK;KNGLENYAYNMRNTIKDEKIASNLDAADKKK;KNGLENYAYNMRNTIKDEKISGQLSSDDKQK	_NTIK(Acetyl (K))DEK_	1	0.019219	72.485	26.767	72.485	1	493.32	0.68005	2	5742400
95	Pp3c11_10480V3.5	Pp3c11_10480V3.5;Pp3c11_10480V3.2;Pp3c11_10480V3.1;Pp3c11_10480V3.3;Pp3c11_10480V3.4	Pp3c11_10480V3	5	Pp1s61_208V6.1	pentapeptide repeat protein	137;137;137;137;137	9	GQDLTGRDYSGLTLIKQDFKTSILRQANFKG	_DYSGLTLIK(Acetyl (K))QDFK_	1	4.98563e-11	145.55	120.17	145.55	1	833.496	0.76578	2	1715700		chloroplast thylakoid lumen:chloroplast thylakoid membrane
96	Pp3c7_26720V3.2	Pp3c7_26720V3.2;Pp3c7_26720V3.1;Pp3c16_15220V3.2;Pp3c16_15220V3.1;Pp3c11_1100V3.2;Pp3c11_1100V3.1	Pp3c7_26720V3	2	Pp1s97_272V6.1	40s ribosomal protein s13	19;19;19;19;19;19	10	MHSSGKGMSSSALPYKRSPPSWLKITTAEVE	_GM(Oxidation (M))SSSALPYK(Acetyl (K))R_	1	3.82202e-05	94.692	87.046	94.692	1	655.842	-0.22956	2	1102700		ribosome
97	Pp3c11_1150V3.2	Pp3c11_1150V3.2;Pp3c11_1150V3.1	Pp3c11_1150V3	2	Pp1s39_136V6.2:Pp1s39_136V6.1	germin-like protein	62;62	10	TSTLLRGEPVIAAGAKFSAKRLGSNEFPVLT	_GEPVIAAGAK(Acetyl (K))FSAK_	1	0.00211078	90.685	79.534	90.685	1	742.467	-0.20202	2	435190		extracellular region
98	Pp3c11_1150V3.2	Pp3c11_1150V3.2;Pp3c11_1150V3.1	Pp3c11_1150V3	2	Pp1s39_136V6.2:Pp1s39_136V6.1	germin-like protein	196;196	5	VVHETAFKVHKLVIDKLEAPFRN________	_LVIDK(Acetyl (K))LEAPFR_	1	1.329e-06	129.16	81.553	93.058	1	703.947	0.0027025	2	20857000		extracellular region
99	Pp3c11_12080V3.2;Pp3c2_23590V3.6	Pp3c11_12080V3.2;Pp3c11_12080V3.3;Pp3c11_12080V3.1;Pp3c2_23590V3.6	Pp3c11_12080V3	2	Pp1s11_39V6.1:Pp1s11_39V6.2	oxygen-evolving enhancer protein chloroplast	178;244;244;1176	8	QLIAATVKDGNLYLFKAQAGDKRWFKGVKKF	_DGNLYLFK(Acetyl (K))AQAGDK_	1	0.000441493	83.314	72.15	66.498	1	839.484	-0.4397	2	8758700	chloro (5)	chloroplast envelope:apoplast:chloroplast stroma:photosystem II oxygen evolving complex:chloroplast thylakoid lumen:chloroplast thylakoid membrane:extrinsic component of membrane
100	Pp3c11_12330V3.2	Pp3c11_12330V3.2;Pp3c11_12330V3.1	Pp3c11_12330V3	2	Pp1s11_63V6.1	carboxylic ester	35;35	6	VTATKRAQTRSCTIGKYNRIFVIGDSFVDNG	_SCTIGK(Acetyl (K))YNR_	1	0.0068282	70.919	48.833	70.919	1	602.833	-0.8694	2	974600
101	Pp3c11_12900V3.2	Pp3c11_12900V3.2;Pp3c11_12900V3.1	Pp3c11_12900V3	2	Pp1s11_111V6.1:Pp1s11_111V6.3:Pp1s11_111V6.2	set domain protein	88;88	3	RKNRAKKTQPRSRDSKPVGKHKHHADYPPSA	_DSK(Acetyl (K))PVGK(Acetyl (K))HK_	2	0.00761636	53.751	39.981	53.751	1	403.275	-0.25498	3	1741600
102	Pp3c11_12900V3.2	Pp3c11_12900V3.2;Pp3c11_12900V3.1	Pp3c11_12900V3	2	Pp1s11_111V6.1:Pp1s11_111V6.3:Pp1s11_111V6.2	set domain protein	92;92	7	AKKTQPRSRDSKPVGKHKHHADYPPSAGDAP	_DSK(Acetyl (K))PVGK(Acetyl (K))HK_	2	0.00761636	53.751	39.981	53.751	1	403.275	-0.25498	3	1741600
103	Pp3c11_17150V3.1	Pp3c11_17150V3.1;Pp3c11_17150V3.4;Pp3c11_17150V3.3;Pp3c11_17150V3.2	Pp3c11_17150V3	1	Pp1s80_129V6.1		111;111;111;111	13	LKRVKLAGTGTATDEKTYLITPVKGGGNRIA	_LAGTGTATDEK(Acetyl (K))TYLITPVK_	1;2	3.83604e-07	89.013	63.561	27.904	1	706.421	-0.15362	3	6568800
104	Pp3c11_1890V3.2	Pp3c11_1890V3.2;Pp3c11_1890V3.1	Pp3c11_1890V3	2	Pp1s39_223V6.2:Pp1s39_223V6.1	protein disulfide-isomerase-like protein	341;341	5	YDGDFDQKSLKDFAEKFVANKLTPYFKSEDV	_DFAEK(Acetyl (K))FVANK_	1	0.00591256	67.563	55.516	67.563	1	653.893	0.21425	2	686220		mitochondrion:vacuolar membrane:chloroplast:Golgi apparatus:endoplasmic reticulum
105	Pp3c11_20290V3.3;Pp3c7_7774V3.2	Pp3c11_20290V3.3;Pp3c11_20290V3.2;Pp3c11_20290V3.1;Pp3c7_7774V3.2;Pp3c7_7774V3.1;Pp3c7_7770V3.1;Pp3c7_7774V3.3	Pp3c11_20290V3	3			6;6;6;6;6;6;6	5	__________MADEAKAKGNAAFSAGKFDEA;__________MADEAKAKGNAAFSAGKFEDA	_(Acetyl (Protein N-term))ADEAK(Acetyl (K))AK_	1	0.00483691	47.849	31.695	47.849	1	456.793	-0.086187	2	1108500
106	Pp3c11_20290V3.3	Pp3c11_20290V3.3;Pp3c11_20290V3.2;Pp3c11_20290V3.1	Pp3c11_20290V3	3			282;282;282	8	KAQALQEKEAGNAEYKKKNFEAAVQHYTKAL	_EAGNAEYK(Acetyl (K))K_	1	0.0105659	75.378	56.648	75.378	1	568.303	0.42603	2	10004000
107	Pp3c11_2170V3.2	Pp3c11_2170V3.2;Pp3c11_2170V3.1	Pp3c11_2170V3	2	Pp1s39_256V6.1	T3F17.36; expressed protein	113;113	6	EHGIKPVLMKEWSENKEELVDLFGKVRDDWL	_EWSENK(Acetyl (K))EELVDLFGK_	1	1.03958e-12	133.71	112.87	133.71	1	981.036	-0.7747	2	3213500		chloroplast stroma
108	Pp3c11_22280V3.3	Pp3c11_22280V3.3;Pp3c11_22280V3.1;Pp3c11_22280V3.2;Pp3c11_22280V3.4	Pp3c11_22280V3	3	Pp1s31_216V6.1	thyroid hormone receptor-associated	253;471;471;475	3	NSLGYSQGTKRGRQVKPTAAFDFPSKALKRS	_QVK(Acetyl (K))PTAAFDFPSK_	1;2	9.32759e-08	103.34	77.403	27.149	1	787.473	0.084586	3	13934000		mediator complex
109	Pp3c11_22280V3.3	Pp3c11_22280V3.3;Pp3c11_22280V3.1;Pp3c11_22280V3.2;Pp3c11_22280V3.4	Pp3c11_22280V3	3	Pp1s31_216V6.1	thyroid hormone receptor-associated	263;481;481;485	13	RGRQVKPTAAFDFPSKALKRSNSIGNDVLEL	_QVK(Acetyl (K))PTAAFDFPSK(Acetyl (K))ALK_	2	0.00495551	49.049	49.049	27.149	1	654.078	0.084586	3	10931000		mediator complex
110	Pp3c11_22980V3.3;Pp3c5_28210V3.3;Pp3s93_30V3.7	Pp3c11_22980V3.3;Pp3c11_22980V3.2;Pp3c11_22980V3.1;Pp3c11_22980V3.4;Pp3c11_22980V3.6;Pp3c11_22980V3.5;Pp3c5_28210V3.4;Pp3c5_28210V3.3;Pp3c5_28210V3.2;Pp3c5_28210V3.1;Pp3c7_3770V3.5;Pp3c7_3770V3.4;Pp3c7_3770V3.3;Pp3c7_3770V3.2;Pp3c7_3770V3.1;Pp3s93_30V3.7;Pp3s93_30V3.6;Pp3s93_30V3.5;Pp3s93_30V3.4;Pp3s93_30V3.3;Pp3s93_30V3.2;Pp3s93_30V3.1;Pp3c6_1080V3.3;Pp3c6_1080V3.1;Pp3c6_1080V3.2	Pp3c11_22980V3	3	Pp1s31_150V6.5:Pp1s31_150V6.3:Pp1s31_150V6.4:Pp1s31_150V6.1:Pp1s31_150V6.2	Eukaryotic initiation factor 4A-9 (ATP-dependent RNA helicase eIF4A-9) (eIF-4A-9)	126;126;126;170;239;239;126;126;126;126;126;126;126;126;126;126;126;126;126;126;126;126;126;126;82	8	ALVLAPTRELAQQIEKVMRALGDYLQVKVHA	_ELAQQIEK(Acetyl (K))VMR_	1	3.46367e-05	166.97	94.043	91.937	1	725.931	0.21665	2	5432000	mito (2)
111	Pp3c11_22980V3.3;Pp3c22_4200V3.2;Pp3c5_28210V3.3;Pp3s93_30V3.7	Pp3c11_22980V3.3;Pp3c11_22980V3.2;Pp3c11_22980V3.1;Pp3c11_22980V3.4;Pp3c11_22980V3.6;Pp3c11_22980V3.5;Pp3c5_28210V3.4;Pp3c22_4200V3.2;Pp3c22_4200V3.1;Pp3c19_19960V3.2;Pp3c19_19960V3.1;Pp3c22_4200V3.3;Pp3c22_4200V3.4;Pp3c21_9040V3.2;Pp3c21_9040V3.1;Pp3c5_28210V3.3;Pp3c5_28210V3.2;Pp3c5_28210V3.1;Pp3c7_3770V3.5;Pp3c7_3770V3.4;Pp3c7_3770V3.3;Pp3c7_3770V3.2;Pp3c7_3770V3.1;Pp3s93_30V3.7;Pp3s93_30V3.6;Pp3s93_30V3.5;Pp3s93_30V3.4;Pp3s93_30V3.3;Pp3s93_30V3.2;Pp3s93_30V3.1;Pp3c6_1080V3.3;Pp3c6_1080V3.1;Pp3c6_1080V3.2	Pp3c11_22980V3	3	Pp1s31_150V6.5:Pp1s31_150V6.3:Pp1s31_150V6.4:Pp1s31_150V6.1:Pp1s31_150V6.2	Eukaryotic initiation factor 4A-9 (ATP-dependent RNA helicase eIF4A-9) (eIF-4A-9)	62;62;62;106;175;175;62;57;57;57;57;107;57;57;57;62;62;62;62;62;62;62;62;62;62;62;62;62;62;62;62;62;18	9	IREDLLRGIYAYGFEKPSAIQQRAVMPIISG;LHENLLRGIYAYGFEKPSAIQQRGIVPFTKG	_GIYAYGFEK(Acetyl (K))PSAIQQR_	1	2.3895e-17	142.08	129.52	76.588	1	967.535	0.30118	3	3988600	mito (2)
112	Pp3c11_23160V3.2	Pp3c11_23160V3.2;Pp3c11_23160V3.1	Pp3c11_23160V3	2	Pp1s31_128V6.1	thioredoxin peroxidase	173;173	9	LGPRSQRYAAVVEDGKIKQLNVEEVPSDFKV	_YAAVVEDGK(Acetyl (K))IK_	1	0.00454797	66.435	44.287	66.435	1	665.922	1.1421	2	1006800	mito (1)	mitochondrial matrix
113	Pp3c11_25530V3.2;Pp3s128_50V3.3	Pp3c11_25530V3.2;Pp3c11_25530V3.1;Pp3c11_25350V3.2;Pp3c11_25350V3.1;Pp3s128_50V3.3;Pp3s128_50V3.1;Pp3c7_1950V3.1;Pp3c7_1950V3.3;Pp3c7_1950V3.2;Pp3s128_50V3.2;Pp3c11_25450V3.1	Pp3c11_25530V3	2	Pp1s138_81V6.1	elongation factor 2	427;427;427;427;427;427;427;415;268;347;347	5	MGPNYVPGGKKDLYTKSVQRTVIWMGRRQES	_DLYTK(Acetyl (K))SVQR_	1	0.00553634	76.827	52.672	76.827	1	604.338	0.24718	2	7615000		ribosome
114	Pp3c11_25530V3.2;Pp3s128_50V3.3	Pp3c11_25530V3.2;Pp3c11_25530V3.1;Pp3c11_25350V3.2;Pp3c11_25350V3.1;Pp3s128_50V3.3;Pp3s128_50V3.1;Pp3c7_1950V3.1;Pp3c7_1950V3.3;Pp3c7_1950V3.2;Pp3s128_50V3.2;Pp3c7_1950V3.4;Pp3c11_25450V3.1;Pp3s128_10V3.1;Pp3s128_10V3.3;Pp3s128_10V3.2	Pp3c11_25530V3	2	Pp1s138_81V6.1	elongation factor 2	232;232;232;232;232;232;232;220;73;152;232;152;232;188;188	5	GWAFTLTNFAKMYAGKFGVDEKKMMERLWGE	_M(Oxidation (M))YAGK(Acetyl (K))FGVDEK_	1	1.06393e-05	120.09	102.27	120.09	1	693.852	0.36614	2	14363000		ribosome
115	Pp3c11_25510V3.2;Pp3s128_40V3.2	Pp3c11_25510V3.2;Pp3c11_25510V3.1;Pp3s128_40V3.2;Pp3s128_40V3.1	Pp3c11_25510V3	2	Pp1s138_83V6.1	50s ribosomal protein l6	213;213;212;212	3	VRKWRPPEPYKGKGIKYSDEVIRRKEGKVGK	_GIK(Acetyl (K))YSDEVIR_	1	0.00151351	83.869	61.129	83.869	1	643.384	-0.011652	2	8051100		ribosome:chloroplast envelope:chloroplast stroma:membrane
116	Pp3c11_26000V3.2	Pp3c11_26000V3.2;Pp3c11_26000V3.1	Pp3c11_26000V3	2	Pp1s138_31V6.1	F16B3.16; chaperonin, putative [Arabidopsis thaliana]	126;126	10	EGMHPRVLVDGFEIAKKATLEFLETFKTPVA	_VLVDGFEIAK(Acetyl (K))K_	1	0.00129116	77.677	59.366	77.677	1	678.948	0.73372	2	4098500		cytosol:membrane
117	Pp3c11_3710V3.2	Pp3c11_3710V3.2;Pp3c11_3710V3.1	Pp3c11_3710V3	2	Pp1s39_426V6.3:Pp1s39_426V6.2:Pp1s39_426V6.1	ribulose-phosphate 3-epimerase	272;308	7	AGSAVFGAKDYAEAIKGIKTSKRPQEATVAA	_DYAEAIK(Acetyl (K))GIK_	1	0.000279097	116.52	101.85	116.52	1	617.358	0.066444	2	2942900		cytosol:chloroplast envelope:chloroplast thylakoid membrane:chloroplast stroma:stromule:apoplast
118	Pp3c11_3740V3.3	Pp3c11_3740V3.3;Pp3c11_3740V3.2;Pp3c11_3740V3.1;Pp3c11_3740V3.4	Pp3c11_3740V3	3	Pp1s39_428V6.1	malate glyoxysomal precursor	123;149;149;38	8	NINAGIVRTLIEGVAKHCPRAIINIISNPVN	_TLIEGVAK(Acetyl (K))HCPR_		0.0145217	49.978	39.653	49.978	1	474.922	-0.7144	3	2651900	mito (1)
119	Pp3c11_4100V3.7;Pp3c2_32540V3.1	Pp3c11_4100V3.7;Pp3c11_4100V3.6;Pp3c11_4100V3.5;Pp3c11_4100V3.4;Pp3c11_4100V3.3;Pp3c11_4100V3.2;Pp3c11_4100V3.1;Pp3c2_32540V3.1;Pp3c2_32540V3.2	Pp3c11_4100V3	7	Pp1s447_16V6.1:Pp1s447_16V6.2	universal stress protein family protein	54;54;54;54;54;65;177;59;59	4	TRLMIAVNQCSKGYPKPSISSRHAFDWVLKN;TRVMIAVNQCSKGYPKPSISSRAAFDWIVKN	_GYPK(Acetyl (K))PSISSR_	1	0.00232737	76.827	71.168	76.827	1	599.358	0.33087	2	10514000
120	Pp3c11_6620V3.2;Pp3c3_26590V3.2;Pp3c4_21500V3.2;Pp3c7_22170V3.1;Pp3c7_26760V3.2	Pp3c11_6620V3.2;Pp3c11_6620V3.1;Pp3c3_26590V3.2;Pp3c3_26590V3.1;Pp3c3_26570V3.2;Pp3c3_26570V3.1;Pp3c4_21500V3.2;Pp3c4_21500V3.1;Pp3c7_22170V3.1;Pp3c7_26760V3.2;Pp3c7_26760V3.1	Pp3c11_6620V3	2	Pp1s526_2V6.1	heat shock protein 70	74;74;74;74;74;74;74;74;74;74;74	15	KNQVAMNPTNTVFDAKRLIGRRFDDVSVQSD;KNQVAMNPTNTVFDAKRLIGRRFSDASVQSD	_NQVAM(Oxidation (M))NPTNTVFDAK(Acetyl (K))R_	1	7.30907e-05	84.718	63.877	84.718	1	964.511	-0.094838	2	1344300		cytosol:cell wall:mitochondrion:vacuolar membrane:Golgi apparatus:nucleus:plasma membrane:apoplast
121	Pp3c11_8660V3.2	Pp3c11_8660V3.2;Pp3c11_8660V3.1	Pp3c11_8660V3	2	Pp1s61_17V6.1:Pp1s61_17V6.3:Pp1s61_17V6.5:Pp1s61_17V6.2:Pp1s61_17V6.4	esterase d	276;276	12	NGPKTTILIDQGDADKFYKENQLLPENFEQA	_TTILIDQGDADK(Acetyl (K))FYK_	1	2.31457e-06	101.47	87.561	101.47	1	933.536	-0.49774	2	3497200		apoplast
122	Pp3c12_10330V3.3	Pp3c12_10330V3.3;Pp3c12_10330V3.2;Pp3c12_10330V3.1	Pp3c12_10330V3	3	Pp1s91_16V6.1	zeaxanthin epoxidase	575;575;575	4	TESGRPLLRLCREDSKPTIVGCESCEIELGE	_EDSK(Acetyl (K))PTIVGCESCEIELGEFR_	1	3.9301e-06	70.452	67.137	70.452	1	851.733	-0.74675	3	12207000		chloroplast envelope:thylakoid:membrane
123	Pp3c3_19700V3.2;Pp3c4_16903V3.1	Pp3c3_19700V3.2;Pp3c3_19700V3.1;Pp3c13_22220V3.2;Pp3c13_22220V3.1;Pp3c12_10760V3.2;Pp3c12_10760V3.1;Pp3c4_16903V3.1;Pp3c4_16900V3.1	Pp3c3_19700V3	2	Pp1s204_49V6.1	40s ribosomal protein	38;38;38;38;38;38;38;38	5	QFIIDVLHPGRANVSKAELKDKLAKLYEVRD;QFIIDVLHPGRANVSKAELKEKLAKVYEVRD	_ANVSK(Acetyl (K))AELK_	1	0.00589494	138.66	85.943	82.749	1	543.332	-0.31334	2	13211000		ribosome
124	Pp3c12_12390V3.2	Pp3c12_12390V3.2	Pp3c12_12390V3	2	Pp1s352_68V6.1	dihydrolipoyl dehydrogenase	470	5	SMVGLTEPQARALAEKEGFKVSVAKTSFKAN	_ALAEK(Acetyl (K))EGFK_	1	0.0150206	128.36	41.039	128.36	1	565.864	0.038433	2	8938800		plastid
125	Pp3c12_12390V3.2	Pp3c12_12390V3.2;Pp3c12_12390V3.1	Pp3c12_12390V3	2	Pp1s352_68V6.1	dihydrolipoyl dehydrogenase	370;370	5	EVDAALIATGRAPFTKGLGLENVNVVTQRGF	_APFTK(Acetyl (K))GLGLENVNVVTQR_	1	5.82695e-16	125.73	114.35	57.989	1	681.053	-1.6722	3	26010000		plastid
126	Pp3c12_12390V3.2;Pp3c3_35300V3.2;Pp3c8_2050V3.2	Pp3c12_12390V3.2;Pp3c3_35300V3.2;Pp3c3_35300V3.1;Pp3c8_2050V3.2;Pp3c8_2050V3.1	Pp3c12_12390V3	2	Pp1s352_68V6.1	dihydrolipoyl dehydrogenase	483;480;480;484;484	4	AEKEGFKVSVAKTSFKANTKALAENEGDGLA;GEKEGFKVSVAKTSFKANTKALAENEGDGLA;GTEEGFKVSVAKTSFKANTKALAENEGEGLA	_TSFK(Acetyl (K))ANTK_	1	0.00993006	87.476	38.118	87.476	1	517.835	-0.23994	2	522380000		plastid
127	Pp3c12_17610V3.3	Pp3c12_17610V3.3;Pp3c12_17610V3.2;Pp3c12_17610V3.1	Pp3c12_17610V3	3	Pp1s46_245V6.1	histone 2	13;13;13	12	___MVVGGNQSGKGAKGLLMGKAAAAAVVDD	_GAK(Acetyl (K))GLLM(Oxidation (M))GK_	1;2	1.82797e-25	167.98	158.2	108.59	1	514.85	-0.2302	2	438460000		nucleosome:vacuole:nucleus
128	Pp3c12_17610V3.3	Pp3c12_17610V3.3;Pp3c12_17610V3.2;Pp3c12_17610V3.1	Pp3c12_17610V3	3	Pp1s46_245V6.1	histone 2	10;10;10	9	______MVVGGNQSGKGAKGLLMGKAAAAAV	_VVGGNQSGK(Acetyl (K))GAK(Acetyl (K))GLLM(Oxidation (M))GK_	2	1.82797e-25	167.98	158.2	108.59	1	643.735	-0.2302	2	302610000		nucleosome:vacuole:nucleus
129	Pp3c12_18260V3.1;Pp3c19_6490V3.2;Pp3c22_1860V3.1;Pp3c4_11370V3.1	Pp3c12_18260V3.1;Pp3c19_6490V3.2;Pp3c19_6490V3.1;Pp3c13_20020V3.2;Pp3c13_20020V3.1;Pp3c22_1860V3.1;Pp3c22_1860V3.2;Pp3c4_11370V3.1	Pp3c12_18260V3	1	Pp1s46_183V6.1	40s ribosomal protein	204;170;204;204;204;170;204;204	7	ADGYILEGKELEFYQKKIQKKKGKGAAA___;SDGYILEGKELEFYQKKIQKKKGKGAAA___;VDGYILEGKELEFYQKKIQKKKGKGAAV___	_ELEFYQK(Acetyl (K))K_	1	0.0214128	73.248	48.325	73.248	1	611.877	-0.25241	2	9294500		cytosolic ribosome
130	Pp3c12_19430V3.5	Pp3c12_19430V3.5;Pp3c12_19430V3.4;Pp3c12_19430V3.3;Pp3c12_19430V3.2;Pp3c12_19430V3.1	Pp3c12_19430V3	5	Pp1s46_63V6.1:Pp1s46_63V6.4:Pp1s46_63V6.2:Pp1s46_63V6.3	atp citrate lyase	19;19;19;19;19	10	GQLFSRTTQALFYNYKQSPVQRMLDFDFLCG	_TTQALFYNYK(Acetyl (K))QSPVQR_	1	5.19006e-09	110.29	95.417	110.29	1	1025.56	-0.10024	2	2081400		cytosol:citrate lyase complex:plasma membrane
131	Pp3c12_20650V3.3;Pp3c4_8470V3.2	Pp3c12_20650V3.3;Pp3c12_20650V3.2;Pp3c12_20650V3.1;Pp3c12_20650V3.4;Pp3c4_8470V3.2;Pp3c4_8470V3.1	Pp3c12_20650V3	3	Pp1s108_171V6.1:Pp1s108_171V6.2	protochlorophyllide reductase b	125;129;129;138;125;8	4	DSGEWHVIMACRDFLKAERAAKSVGMPKENY;DSGEWHVIMACRDFLKAERAARAVGMPKDSY	_DFLK(Acetyl (K))AER_	1	0.0139154	94.302	36.743	94.302	1	492.802	0.10327	2	4590400	chloro (4)	chloroplast membrane:chloroplast thylakoid membrane
132	Pp3c12_24590V3.2;Pp3c4_1350V3.1	Pp3c12_24590V3.2;Pp3c12_24590V3.1;Pp3c4_1350V3.1;Pp3c4_1350V3.2;Pp3c4_1350V3.3	Pp3c12_24590V3	2	Pp1s372_60V6.1	phosphoribosylaminoimidazolecarboxamide formyltransferase imp cyclohydrolase	458;369;460;460;398	6	IVVAPSYTEKGLEILKGKSKTLRILKAEHTK	_GLEILK(Acetyl (K))GK_	1	0.0102094	85.212	8.154	85.212	1	498.366	0.15667	2	1656600
133	Pp3c12_24590V3.2;Pp3c4_1350V3.1	Pp3c12_24590V3.2;Pp3c12_24590V3.1;Pp3c4_1350V3.1;Pp3c4_1350V3.2;Pp3c4_1350V3.3	Pp3c12_24590V3	2	Pp1s372_60V6.1	phosphoribosylaminoimidazolecarboxamide formyltransferase imp cyclohydrolase	107;18;109;109;47	9	ASSQGAKQALISLSDKRNLELLAKGLEDLGY;ATSQGAKQALISLSDKRNLELLANGLGDLGY	_QALISLSDK(Acetyl (K))R_	1	0.0157527	64.04	25.954	64.04	1	614.867	0.68421	2	1267300
134	Pp3c12_24970V3.2;Pp3c4_3490V3.2;Pp3c8_3520V3.2	Pp3c12_24970V3.2;Pp3c12_24970V3.1;Pp3c4_3490V3.2;Pp3c4_3490V3.3;Pp3c4_3490V3.1;Pp3c8_3520V3.2;Pp3c8_3520V3.1	Pp3c12_24970V3	2	Pp1s372_16V6.1	atp synthase gamma chain	277;277;277;257;257;277;277	3	DAADDEMFRLTTKDGKFSVERETIRTETVDF;DAADDEMFRLTTKDGKFSVERETVRTETAEF;DAADDEMFRLTTKDGKFSVERETVRTETVKF	_DGK(Acetyl (K))FSVER_	1	0.00875926	95.502	49.784	66.692	1	522.302	0.038757	2	21928000	chloro (4)	chloroplast ATP synthase complex:proton-transporting ATP synthase complex, catalytic core F(1):chloroplast envelope
135	Pp3c12_24970V3.2;Pp3c4_3490V3.2	Pp3c12_24970V3.2;Pp3c12_24970V3.1;Pp3c4_3490V3.2;Pp3c4_3490V3.3;Pp3c4_3490V3.1	Pp3c12_24970V3	2	Pp1s372_16V6.1	atp synthase gamma chain	153;153;153;133;133	12	TGDRGLCGGFNNYVLKKAEKRMAEIRNMGID;TGDRGLCGGFNNYVLKKAELRMAELRNMGVA	_GLCGGFNNYVLK(Acetyl (K))K_	1	8.43587e-39	223.08	178.77	78.934	1	804.472	0.36822	2	17208000	chloro (4)	chloroplast ATP synthase complex:proton-transporting ATP synthase complex, catalytic core F(1):chloroplast envelope
136	Pp3c12_24970V3.2;Pp3c4_3490V3.2	Pp3c12_24970V3.2;Pp3c12_24970V3.1;Pp3c4_3490V3.2;Pp3c4_3490V3.3;Pp3c4_3490V3.1	Pp3c12_24970V3	2	Pp1s372_16V6.1	atp synthase gamma chain	183;183;183;163;163	6	AYTIVSIGKKGNSYFKRRPDIPVDKFLDAGN;DLTVVSIGKKGNSYFKRRPAIPVDRFLDAGN	_GNSYFK(Acetyl (K))R_	1	0.0135629	113.89	72.587	79.116	1	489.286	0.69757	2	12182000	chloro (4)	chloroplast ATP synthase complex:proton-transporting ATP synthase complex, catalytic core F(1):chloroplast envelope
137	Pp3c12_25460V3.1;Pp3c4_5690V3.2	Pp3c12_25460V3.1;Pp3c12_25430V3.2;Pp3c4_5690V3.2;Pp3c4_5690V3.1;Pp3c4_5680V3.2;Pp3c4_5680V3.1	Pp3c12_25460V3	1	Pp1s155_36V6.1	chlorophyll a b binding	246;246;246;246;246;246	4	DPLNFADTEDKKETLKLAEIKHARLAMVAAL;DPLNFADTEEKKETLKLAEIKHARLAMVAAL	_ETLK(Acetyl (K))LAEIK_	1	0.00261626	107.79	60.185	107.79	1	591.909	0.1862	2	13939000	chloro (6)	photosystem II:integral component of membrane:chloroplast:photosystem I
138	Pp3c12_25460V3.1	Pp3c12_25460V3.1;Pp3c12_25430V3.2	Pp3c12_25460V3	1	Pp1s155_36V6.1	chlorophyll a b binding	241;241	13	GGKFFDPLNFADTEDKKETLKLAEIKHARLA	_FFDPLNFADTEDK(Acetyl (K))K_	1	0.02013	43.184	38.469	43.184	1	608.998	-0.1858	3	1348700	chloro (6)	photosystem II:integral component of membrane:chloroplast:photosystem I
139	Pp3c12_25460V3.1	Pp3c12_25460V3.1;Pp3c12_25430V3.2	Pp3c12_25460V3	1	Pp1s155_36V6.1	chlorophyll a b binding	228;228	6	RNAELDPEKRLYPGGKFFDPLNFADTEDKKE	_LYPGGK(Acetyl (K))FFDPLNFADTEDK_	1	3.15732e-07	91.441	75.685	57.989	1	1156.62	0.71519	3	5461200	chloro (6)	photosystem II:integral component of membrane:chloroplast:photosystem I
140	Pp3c12_25460V3.1;Pp3c4_5690V3.2	Pp3c12_25460V3.1;Pp3c12_25430V3.2;Pp3c4_5690V3.2;Pp3c4_5690V3.1;Pp3c4_5680V3.2;Pp3c4_5680V3.1	Pp3c12_25460V3	1	Pp1s155_36V6.1	chlorophyll a b binding	221;221;221;221;221;221	8	VGFIEFQRNAELDPEKRLYPGGKFFDPLNFA	_NAELDPEK(Acetyl (K))R_	1	0.00876782	82.287	69.76	61.78	1	585.312	0.84278	2	14395000	chloro (6)	photosystem II:integral component of membrane:chloroplast:photosystem I
141	Pp3c12_2960V3.2	Pp3c12_2960V3.2;Pp3c12_2960V3.1	Pp3c12_2960V3	2	Pp1s404_1V6.1	microsomal glutathione s-	55;55	3	PYPTMYASEKEHKDAKAFNCVQRAHQNNLEF	_DAK(Acetyl (K))AFNCVQR_	1	0.000894214	92.062	69.976	92.062	1	657.857	-0.39182	2	4311200		cytoplasmic membrane-bounded vesicle:membrane
142	Pp3c17_2460V3.2	Pp3c17_2460V3.2;Pp3c12_3460V3.4;Pp3c12_3460V3.3;Pp3c12_3460V3.2;Pp3c12_3460V3.1;Pp3c17_2460V3.1	Pp3c17_2460V3	2	Pp1s193_70V6.1	histone acetyltransferase	1527;1502;1502;1502;1502;1527	2	QQEEEDVRKNGLKKGKTKKQPTKRSSKGMAQ	_GK(Acetyl (K))TK(Acetyl (K))K(Acetyl (K))QPTK_	3	0.0111651	103.22	51.225	103.22	1	651.473	0.72493	2	4366300		nucleus
143	Pp3c17_2460V3.2	Pp3c17_2460V3.2;Pp3c12_3460V3.4;Pp3c12_3460V3.3;Pp3c12_3460V3.2;Pp3c12_3460V3.1;Pp3c17_2460V3.1	Pp3c17_2460V3	2	Pp1s193_70V6.1	histone acetyltransferase	1529;1504;1504;1504;1504;1529	4	EEEDVRKNGLKKGKTKKQPTKRSSKGMAQTE	_GK(Acetyl (K))TK(Acetyl (K))K(Acetyl (K))QPTK_	3	0.0111651	103.22	51.225	103.22	1	651.473	0.72493	2	4366300		nucleus
144	Pp3c17_2460V3.2	Pp3c17_2460V3.2;Pp3c12_3460V3.4;Pp3c12_3460V3.3;Pp3c12_3460V3.2;Pp3c12_3460V3.1;Pp3c17_2460V3.1	Pp3c17_2460V3	2	Pp1s193_70V6.1	histone acetyltransferase	1530;1505;1505;1505;1505;1530	5	EEDVRKNGLKKGKTKKQPTKRSSKGMAQTEL	_GK(Acetyl (K))TK(Acetyl (K))K(Acetyl (K))QPTK_	3	0.0111651	103.22	51.225	103.22	1	651.473	0.72493	2	4366300		nucleus
145	Pp3c12_5640V3.1;Pp3c8_14230V3.2	Pp3c12_5640V3.1;Pp3c4_19000V3.2;Pp3c4_19000V3.1;Pp3c12_5640V3.2;Pp3c12_5760V3.1;Pp3c12_5760V3.2;Pp3c8_14230V3.2;Pp3c8_14230V3.1	Pp3c12_5640V3	1	Pp1s56_39V6.1	ubiquitin extension protein	107;107;107;107;148;148;107;107	8	KHKKKKVKLAVLQFYKVDDSGKVQRLRKECP	_LAVLQFYK(Acetyl (K))VDDSGK_	1	0.000441966	83.31	37.337	83.31	1	854.98	-0.090085	2	1129600		Golgi apparatus:plasmodesma:plasma membrane:nucleus:cytosolic small ribosomal subunit
146	Pp3c12_5640V3.1;Pp3c25_14180V3.5;Pp3c8_14230V3.2	Pp3c12_5640V3.1;Pp3c4_19000V3.2;Pp3c4_19000V3.1;Pp3c12_5640V3.2;Pp3c12_5760V3.1;Pp3c12_5760V3.2;Pp3c10_25270V3.1;Pp3c18_2470V3.1;Pp3c18_2470V3.2;Pp3c18_2470V3.7;Pp3c18_2510V3.2;Pp3c5_1920V3.1;Pp3c18_2470V3.3;Pp3c5_1920V3.2;Pp3c18_2470V3.5;Pp3c18_2510V3.1;Pp3c12_18200V3.1;Pp3c4_11430V3.2;Pp3c4_11430V3.3;Pp3c19_8830V3.1;Pp3c19_8830V3.2;Pp3c12_18200V3.3;Pp3c18_2470V3.4;Pp3c3_26770V3.2;Pp3c4_11430V3.1;Pp3c3_25480V3.2;Pp3c24_430V3.2;Pp3c4_11930V3.2;Pp3c4_11930V3.1;Pp3c10_25270V3.2;Pp3c20_23170V3.1;Pp3c20_23170V3.2;Pp3c3_25480V3.1;Pp3c18_2470V3.6;Pp3c24_430V3.1;Pp3c25_6580V3.2;Pp3c25_6580V3.1;Pp3c10_25270V3.3;Pp3c3_26770V3.1;Pp3c12_18200V3.2;Pp3c22_21900V3.1;Pp3c25_14180V3.5;Pp3c25_14180V3.4;Pp3c25_14180V3.3;Pp3c25_14180V3.2;Pp3c25_14180V3.1;Pp3c16_3920V3.2;Pp3c8_14230V3.2;Pp3c8_14230V3.1	Pp3c12_5640V3	1	Pp1s56_39V6.1	ubiquitin extension protein	6;6;6;6;47;47;6;6;6;6;6;6;6;6;6;6;6;6;6;6;6;6;6;6;6;6;6;6;6;6;6;6;6;6;6;6;6;6;6;6;6;6;6;6;6;6;6;6;6	6	__________MQIFVKTLTGKTITLEVESSD	_M(Oxidation (M))QIFVK(Acetyl (K))TLTGK_	1	0.000252051	91.549	79.502	90.827	1	710.455	0.0054207	2	13819000		Golgi apparatus:plasmodesma:plasma membrane:nucleus:cytosolic small ribosomal subunit
147	Pp3c12_5800V3.2	Pp3c12_5800V3.2;Pp3c12_5800V3.1	Pp3c12_5800V3	2	Pp1s56_57V6.1	F7A7.60; receptor lectin kinase, putative [Arabidopsis thaliana]	223;223	12	DGPREFTFRELAAATKNFSRTELLGRGGFGS	_EFTFRELAAATK(Acetyl (K))NFSR_	1	0.0203221	54.776	32.243	54.776	1	997.551	-0.30385	2	15511000
148	Pp3c12_7580V3.1;Pp3c3_24040V3.1;Pp3c4_20210V3.2	Pp3c12_7580V3.1;Pp3c12_7580V3.2;Pp3c3_24040V3.1;Pp3c3_24040V3.2;Pp3c4_20210V3.2;Pp3c4_20210V3.1	Pp3c12_7580V3	1	Pp1s56_222V6.1	pyruvate dehydrogenase e1 component alpha subunit	86;86;170;174;86;86	10	MFIMRRMEIAADSLYKSKFIRGFCHLYDGQE;MFVMRRMEIAADSLYKSKFIRGFCHLYDGQE	_MEIAADSLYK(Acetyl (K))SK_	1	1.0339e-06	105.86	96.859	105.86	1	747.437	0.36508	2	1511700	mito (1)	intracellular membrane-bounded organelle
149	Pp3c12_7590V3.2;Pp3c13_20590V3.3;Pp3c4_20230V3.5	Pp3c12_7590V3.2;Pp3c12_7590V3.1;Pp3c13_20590V3.3;Pp3c13_20590V3.1;Pp3c13_20480V3.2;Pp3c13_20590V3.2;Pp3c13_20480V3.3;Pp3c13_20480V3.4;Pp3c4_20230V3.5;Pp3c4_20230V3.4;Pp3c4_20230V3.3;Pp3c4_20230V3.2;Pp3c4_20230V3.6	Pp3c12_7590V3	2	Pp1s56_223V6.1	phosphoglycerate kinase	153;153;171;171;171;254;254;270;152;152;152;152;152	4	HLGRPKKGPEDKFSLKPVAGRLSNLLGQTVE;HLGRPKKGPEDKFSLKPVAGRLTELLGQTVE;HLGRPKKGPEERFSLKPVAGRLTELLGQTVE	_FSLK(Acetyl (K))PVAGR_	1	0.0179703	58.596	32.657	58.596	1	536.829	0.11213	2	7848600		chloroplast
150	Pp3c12_7590V3.2;Pp3c13_20590V3.3	Pp3c12_7590V3.2;Pp3c12_7590V3.1;Pp3c13_20590V3.3;Pp3c13_20590V3.1;Pp3c13_20480V3.2;Pp3c13_20590V3.2;Pp3c13_20480V3.3;Pp3c13_20480V3.4	Pp3c12_7590V3	2	Pp1s56_223V6.1	phosphoglycerate kinase	200;200;218;218;218;301;301;317	3	LKEGDVLLLENVRFYKEEEKNDIEFSKKLSE;LKEGQVLLLENVRFYKEEEKNDVEFSKKLAK	_FYK(Acetyl (K))EEEK_	1	0.0245968	68.224	46.092	68.224	1	555.827	-2.5063	2	6613800		chloroplast
151	Pp3c12_7740V3.3	Pp3c12_7740V3.3;Pp3c12_7740V3.2;Pp3c12_7740V3.1	Pp3c12_7740V3	3	Pp1s56_241V6.1	citrate synthase	418;418;418	10	AVALEKAALSDEYFVKRKLYPNVDFYSGLIY	_AALSDEYFVK(Acetyl (K))R_	1	4.90649e-05	142.83	125.01	90.05	1	702.902	-0.30792	2	14178000		plastid
152	Pp3c12_7740V3.3	Pp3c12_7740V3.3;Pp3c12_7740V3.2;Pp3c12_7740V3.1;Pp3c12_7740V3.4	Pp3c12_7740V3	3	Pp1s56_241V6.1	citrate synthase	89;89;89;89	6	FEISEGGTLKATDFQKIVAGGDGQGLRVFDP	_ATDFQK(Acetyl (K))IVAGGDGQGLR_	1	0.0197761	40.066	30.634	27.271	1	920.014	-0.086817	3	2200700		plastid
153	Pp3c4_20940V3.2;Pp3c12_8120V3.1	Pp3c4_20940V3.2;Pp3c4_20940V3.1;Pp3c12_8120V3.1	Pp3c4_20940V3	1	Pp1s201_6V6.1	mitochondrial nad-dependent malate dehydrogenase	172;172;170	6	PIAAEIFKQKGTYDPKRLFGVTTLDVVRART;PIAAEVFKQKGTYDPKRLFGVTTLDVVRART	_GTYDPK(Acetyl (K))R_	1	0.0144194	102.71	41.926	102.71	1	467.753	-0.057229	2	7842700	mito (1)
154	Pp3c4_15290V3.3;Pp3c6_17680V3.3	Pp3c4_15290V3.3;Pp3c4_15290V3.2;Pp3c4_15290V3.1;Pp3c3_23720V3.2;Pp3c3_23720V3.1;Pp3c12_9190V3.2;Pp3c12_9190V3.1;Pp3c13_19780V3.2;Pp3c13_19780V3.1;Pp3c16_16600V3.2;Pp3c6_17680V3.3;Pp3c6_17680V3.1;Pp3c27_1920V3.4;Pp3c27_1920V3.3;Pp3c27_1920V3.2;Pp3c27_1920V3.1;Pp3c16_16600V3.1	Pp3c4_15290V3	3	Pp1s13_410V6.1	40s ribosomal protein s9	12;12;12;12;12;12;12;12;12;12;12;12;12;12;12;12;12	4	____MVHVASFRNYGKTFKKPRRPFEKERLD	_NYGK(Acetyl (K))TFK_	1	0.0177901	88.942	70.16	53.166	1	498.319	-0.14196	2	17550000		small ribosomal subunit
155	Pp3c12_9500V3.2;Pp3c4_15010V3.3	Pp3c12_9500V3.2;Pp3c12_9500V3.3;Pp3c12_9500V3.1;Pp3c4_15010V3.3;Pp3c4_15010V3.2;Pp3c4_15010V3.1	Pp3c12_9500V3	2	Pp1s91_92V6.2:Pp1s91_92V6.1	precursor of carboxylase t-protein glycine decarboxylase complex	209;159;159;211;211;211	5	LAADILQTLTKEDLSKMYFSDFKVIDINGSE;LAGEVLQKLTKEDLSKMYFSDFKIIDINGSE	_EDLSK(Acetyl (K))MYFSDFK_	1	4.68573e-07	115.18	105.49	81.017	1	818.402	-0.60704	2	4683700		chloroplast envelope:apoplast:membrane:cytosolic ribosome:chloroplast stroma:chloroplast thylakoid:mitochondrion
156	Pp3c12_9500V3.2	Pp3c12_9500V3.2;Pp3c12_9500V3.3;Pp3c12_9500V3.1	Pp3c12_9500V3	2	Pp1s91_92V6.2:Pp1s91_92V6.1	precursor of carboxylase t-protein glycine decarboxylase complex	400;350;350	8	VKVTVRSKSYDAVVTKMPFVPSKYYKPPQ__	_SYDAVVTK(Acetyl (K))M(Oxidation (M))PFVPSK_	1	7.72194e-05	88.187	75.626	79.82	1	912.024	0.14098	2	4131800		chloroplast envelope:apoplast:membrane:cytosolic ribosome:chloroplast stroma:chloroplast thylakoid:mitochondrion
157	Pp3c13_10540V3.2	Pp3c13_10540V3.2;Pp3c13_10540V3.1;Pp3c13_10520V3.1;Pp3c3_10740V3.2;Pp3c3_10740V3.1	Pp3c13_10540V3	2	Pp1s5_384V6.1	photosystem i reaction center subunit psak	86;86;74;87;87	6	FGLAPSANRKSTAGLKLVDRDSGLQTGDPAG	_STAGLK(Acetyl (K))LVDR_	1	0.000351656	105.4	44.807	72.643	1	583.373	-0.54764	2	7037000		integral component of membrane:photosystem I:chloroplast thylakoid membrane
158	Pp3c13_12020V3.2	Pp3c13_12020V3.2;Pp3c13_12020V3.1;Pp3c12_6420V3.2;Pp3c12_6420V3.1;Pp3c12_6420V3.3	Pp3c13_12020V3	2	Pp1s5_222V6.1:Pp1s5_222V6.2	nucleoside diphosphate kinase	125;129;60;60;122	2	TPKELAEEHYGELKEKPFYGKLVDYIISGPV	_EK(Acetyl (K))PFYGK_	1	0.024274	68.422	55.99	56.122	1	503.822	0.45002	2	70903000		chloroplast envelope:chloroplast stroma:thylakoid:nucleus
159	Pp3c13_12020V3.2	Pp3c13_12020V3.2;Pp3c13_12020V3.1;Pp3c12_6420V3.2;Pp3c12_6420V3.1;Pp3c12_6420V3.3	Pp3c13_12020V3	2	Pp1s5_222V6.1:Pp1s5_222V6.2	nucleoside diphosphate kinase	79;83;14;14;76	6	LSHFGAIEERSYVMVKPDGVQRGHVGEIISR	_SYVM(Oxidation (M))VK(Acetyl (K))PDGVQR_	1	3.48454e-07	129.7	112.27	129.7	1	750.92	0.25687	2	11767000		chloroplast envelope:chloroplast stroma:thylakoid:nucleus
160	Pp3c13_13170V3.4;Pp3c15_12410V3.2;Pp3c22_12960V3.3;Pp3c9_5280V3.2;Pp3c9_5310V3.2	Pp3c13_13170V3.4;Pp3c13_13170V3.1;Pp3c13_13170V3.2;Pp3c13_13170V3.3;Pp3c15_12410V3.2;Pp3c15_12410V3.3;Pp3c15_12410V3.1;Pp3c22_12960V3.3;Pp3c9_5280V3.2;Pp3c9_5280V3.1;Pp3c9_5310V3.2;Pp3c9_5310V3.1;Pp3c9_5310V3.3;Pp3c9_5310V3.4	Pp3c13_13170V3	4	Pp1s5_83V6.1	ribulose bisphosphate carboxylase oxygenase activase chloroplast	301;301;201;301;304;304;212;114;302;302;302;302;176;302	3	FPTLYAPLIRDGRMEKFYWAPTREDRIGVCK;FSTLYAPLIRDGRMEKFYWAPTREDRIGVCK	_MEK(Acetyl (K))FYWAPTR_	1	0.000274944	119.16	108	59.067	1	713.863	0.039119	2	15215000	chloro (4)	chloroplast envelope:apoplast:stromule:cell wall:chloroplast thylakoid membrane:plastoglobule:nucleus
161	Pp3c13_13830V3.2	Pp3c13_13830V3.2;Pp3c13_13830V3.1	Pp3c13_13830V3	2	Pp1s5_30V6.1	chlorophyll synthetase	95;95	13	APKAAGSAVNQLLGIKGASAETNKWKIRLQL	_AAGSAVNQLLGIK(Acetyl (K))GASAETNK_	1	4.51227e-05	58.914	48.321	58.914	1	713.424	0.13893	3	1010400		integral component of membrane:chloroplast membrane:chloroplast thylakoid
162	Pp3c13_13830V3.2	Pp3c13_13830V3.2;Pp3c13_13830V3.1	Pp3c13_13830V3	2	Pp1s5_30V6.1	chlorophyll synthetase	103;103	8	VNQLLGIKGASAETNKWKIRLQLTKPVTWAP	_GASAETNK(Acetyl (K))WK_	1	0.000351656	105.4	89.734	105.4	1	615.368	0.17669	2	766400		integral component of membrane:chloroplast membrane:chloroplast thylakoid
163	Pp3c13_13830V3.2	Pp3c13_13830V3.2;Pp3c13_13830V3.1	Pp3c13_13830V3	2	Pp1s5_30V6.1	chlorophyll synthetase	368;368	8	PQIILQFKYLLVDPVKYDVKYQASAQPFFVF	_YLLVDPVK(Acetyl (K))YDVK_	1	2.21906e-05	108.37	92.801	104.52	1	795.501	0.66595	2	37042000		integral component of membrane:chloroplast membrane:chloroplast thylakoid
164	Pp3c13_14980V3.1;Pp3c13_14980V3.2	Pp3c13_14980V3.1;Pp3c13_14980V3.2	Pp3c13_14980V3	1	Pp1s158_109V6.1	chlorophyll a-b binding protein 6a	93;190	8	FDPLGFSKGANLEELKLKEIKNGRLALVAFL	_GANLEELK(Acetyl (K))LK_	1	0.000897263	174.41	107.72	174.41	1	620.879	0.31109	2	132590000	chloro (5)	integral component of membrane:photosystem I:photosystem II:chloroplast thylakoid
165	Pp3c13_14980V3.1;Pp3c13_14980V3.2	Pp3c13_14980V3.1;Pp3c13_14980V3.2	Pp3c13_14980V3	1	Pp1s158_109V6.1	chlorophyll a-b binding protein 6a	85;182	13	KRKYPGGAFDPLGFSKGANLEELKLKEIKNG	_YPGGAFDPLGFSK(Acetyl (K))GANLEELK_	1	2.17758e-11	100.67	86.51	94.45	1	783.436	1.0001	3	25834000	chloro (5)	integral component of membrane:photosystem I:photosystem II:chloroplast thylakoid
166	Pp3c13_15150V3.1;Pp3c3_21750V3.3	Pp3c13_15150V3.1;Pp3c13_15150V3.2;Pp3c3_21750V3.1;Pp3c3_21750V3.3;Pp3c3_21750V3.2	Pp3c13_15150V3	1	Pp1s158_129V6.2:Pp1s158_129V6.1	heme oxygenase 1	297;297;133;295;295	7	RDEKNNCLKETENSFKYSGKILRLIASPQ__;REEKNKCLKETENSFKYSGKILRLIATSK__	_ETENSFK(Acetyl (K))YSGK_	1	0.000703878	77.64	50.526	77.64	1	714.394	0.51945	2	1471300
167	Pp3c13_16130V3.2	Pp3c13_16130V3.2;Pp3c13_16130V3.1;Pp3c13_16000V3.3;Pp3c13_16000V3.2;Pp3c13_16000V3.1;Pp3c13_15980V3.2;Pp3c13_15800V3.2;Pp3c13_15800V3.1;Pp3c13_15980V3.1;Pp3c13_15786V3.2	Pp3c13_16130V3	2	Pp1s459_14V6.1:Pp1s374_42V6.1:Pp1s374_50V6.1	Ribulose bisphosphate carboxylase small chain, chloroplast precursor (RuBisCO small subunit)	154;154;154;154;154;154;154;154;235;347	6	GCTDSSQVLREIQECKTSYPSCWVRVLGFDS	_EIQECK(Acetyl (K))TSYPSCWVR_	1	0.0021825	70.412	65.028	70.412	1	1020.98	-0.17433	2	6756500		plastid
168	Pp3c13_17110V3.2	Pp3c13_17110V3.2;Pp3c13_17110V3.1	Pp3c13_17110V3	2			284;284	10	KAGAKRIIGVDTDPSKFDLAVKFGATEYVNP	_IIGVDTDPSK(Acetyl (K))FDLAVK_	1	1.1927e-05	91.936	67.144	91.936	1	928.562	0.039168	2	3037300
169	Pp3c13_19760V3.2	Pp3c13_19760V3.2;Pp3c13_19760V3.1	Pp3c13_19760V3	2	Pp1s223_97V6.1		308;312	7	KGGFRGFTKSEGPLGKKMNNNRTREMVEWQP	_SEGPLGK(Acetyl (K))K_	1	0.0155037	97.798	61.403	97.798	1	471.287	-0.32651	2	18963000
170	Pp3c13_20240V3.2;Pp3c15_6540V3.2	Pp3c13_20240V3.2;Pp3c13_20240V3.1;Pp3c15_6540V3.2;Pp3c15_6540V3.3;Pp3c15_6540V3.1	Pp3c13_20240V3	2	Pp1s223_50V6.1	MPE11.6; dihydrolipoamide S-acetyltransferase (LTA2) [EC:2.3.1.12] [KO:K00627]	310;214;311;213;213	15	RVGYTVTTDALDALYKKIKSKGVTMTALLAK	_VGYTVTTDALDALYK(Acetyl (K))K_	1	9.71195e-23	200.21	183.67	200.21	1	628.684	0.75995	2	86578000		chloroplast
171	Pp3c13_20420V3.2	Pp3c13_20420V3.2;Pp3c13_20420V3.1	Pp3c13_20420V3	2	Pp1s223_31V6.1	aspartate aminotransferase	174;174	7	ANVPQNTFRYYDAATKGLDFKGLMEDVKKAP	_YYDAATK(Acetyl (K))GLDFK_	1	0.00031492	120.09	103.52	90.685	1	759.398	0.071126	2	3729700	mito (1)	mitochondrial matrix
172	Pp3c13_20590V3.3	Pp3c13_20590V3.3;Pp3c13_20590V3.1;Pp3c13_20480V3.2;Pp3c13_20590V3.2;Pp3c13_20480V3.3;Pp3c13_20480V3.4;Pp3c13_20480V3.1	Pp3c13_20590V3	3	Pp1s223_16V6.1	phosphoglycerate kinase	105;105;105;188;188;204;188	5	TKGSDRKMSIKDIDSKEYKGKTVFVRADLNV	_DIDSK(Acetyl (K))EYK_	1	0.0231683	61.962	33.788	61.962	1	568.335	0.56412	2	750900	chloro (5)	intracellular membrane-bounded organelle:intracellular organelle part:cytoplasmic part:membrane
173	Pp3c13_20590V3.3	Pp3c13_20590V3.3;Pp3c13_20590V3.1;Pp3c13_20480V3.2;Pp3c13_20590V3.2;Pp3c13_20480V3.3;Pp3c13_20480V3.4;Pp3c13_20480V3.1	Pp3c13_20590V3	3	Pp1s223_16V6.1	phosphoglycerate kinase	100;100;100;183;183;199;183	4	VQRPATKGSDRKMSIKDIDSKEYKGKTVFVR	_MSIK(Acetyl (K))DIDSK_	1	0.00474581	82.417	56.858	82.417	1	587.861	1.1683	2	3466400	chloro (5)	intracellular membrane-bounded organelle:intracellular organelle part:cytoplasmic part:membrane
174	Pp3c13_20590V3.3	Pp3c13_20590V3.3;Pp3c13_20590V3.1;Pp3c13_20480V3.2;Pp3c13_20590V3.2;Pp3c13_20480V3.3;Pp3c13_20480V3.4	Pp3c13_20590V3	3	Pp1s223_16V6.1	phosphoglycerate kinase	340;340;340;423;423;439	11	RAEGKSVGSSLVEEDKIELAKNLAELAKKKG	_SVGSSLVEEDK(Acetyl (K))IELAK_	1	2.312e-17	159.08	143.22	159.08	1	921.547	-0.28855	2	3800700	chloro (5)	intracellular membrane-bounded organelle:intracellular organelle part:cytoplasmic part:membrane
175	Pp3c13_21050V3.2	Pp3c13_21050V3.2;Pp3c13_21050V3.1	Pp3c13_21050V3	2	Pp1s421_3V6.1	oxygen-evolving enhancer protein 1	217;217	7	RVPFLFTIKELVATGKPEAFGGSYLVPSYRG	_ELVATGK(Acetyl (K))PEAFGGSYLVPSYR_	1	0.0116107	45.363	37.075	45.363	1	780.414	-1.0341	3	3581200	chloro (6)	photosystem II oxygen evolving complex:extrinsic component of membrane:cell outer membrane:integral component of membrane:chloroplast
176	Pp3c13_21050V3.2	Pp3c13_21050V3.2;Pp3c13_21050V3.1	Pp3c13_21050V3	2	Pp1s421_3V6.1	oxygen-evolving enhancer protein 1	118;118	17	SGTANQCPIVAEGSDKFNLKDGNYQMKKLCL	_GSGTANQCPIVAEGSDK(Acetyl (K))FNLK_	1	0.0130368	40.381	36.353	33.024	1	777.752	-1.4265	3	1662500	chloro (6)	photosystem II oxygen evolving complex:extrinsic component of membrane:cell outer membrane:integral component of membrane:chloroplast
177	Pp3c13_21050V3.2;Pp3c26_3620V3.2;Pp3c3_14080V3.1;Pp3c4_23170V3.1	Pp3c13_21050V3.2;Pp3c13_21050V3.1;Pp3c26_3620V3.2;Pp3c26_3620V3.1;Pp3c3_14080V3.1;Pp3c3_14080V3.2;Pp3c3_14080V3.3;Pp3c4_23170V3.1;Pp3c4_23170V3.2	Pp3c13_21050V3	2	Pp1s421_3V6.1	oxygen-evolving enhancer protein 1	239;239;239;239;204;204;239;239;142	8	SFLVPSYRGSSFLDPKGRGGSTGYDNAVALP;SYLVPSYRGSSFLDPKGRGGSTGYDNAVALP	_GSSFLDPK(Acetyl (K))GR_	1	0.000268297	120.12	96.691	120.12	1	581.317	0.42992	2	13204000	chloro (6)	photosystem II oxygen evolving complex:extrinsic component of membrane:cell outer membrane:integral component of membrane:chloroplast
178	Pp3c13_21630V3.1	Pp3c13_21630V3.1;Pp3c13_21630V3.2	Pp3c13_21630V3	1	Pp1s37_53V6.1	F11A12.5; 6-phosphogluconate dehydrogenase family protein [EC:1.1.1.44] [KO:K00033]	61;61	3	VERAKEEGNLPVKGFKDPCEFVKSIQKPRCI	_GFK(Acetyl (K))DPCEFVK_	1	0.0141783	56.563	35.661	56.563	1	676.85	0.34215	2	922410		cytosol:peroxisome:chloroplast stroma
179	Pp3c13_21630V3.1	Pp3c13_21630V3.1;Pp3c13_21630V3.2	Pp3c13_21630V3	1	Pp1s37_53V6.1	F11A12.5; 6-phosphogluconate dehydrogenase family protein [EC:1.1.1.44] [KO:K00033]	41;41	4	AEKGFPISVYNRSASKVDETVERAKEEGNLP	_SASK(Acetyl (K))VDETVER_	1	0.0255466	51.268	29.182	51.268	1	659.846	0.60214	2	1777300		cytosol:peroxisome:chloroplast stroma
180	Pp3c13_22230V3.2	Pp3c13_22230V3.2;Pp3c13_22230V3.3	Pp3c13_22230V3	2	Pp1s37_113V6.1:Pp1s37_113V6.2	aspartate expressed	144;144	18	STLEGYSGYGAEQGEKPLRAGIGAAFYADLG	_ALSTLEGYSGYGAEQGEK(Acetyl (K))PLR_	1	2.25027e-05	65.25	60.445	65.25	1	778.081	-0.24267	3	4170800	chloro (4)	mitochondrion:chloroplast stroma
181	Pp3c13_23540V3.2	Pp3c13_23540V3.2;Pp3c13_23540V3.1	Pp3c13_23540V3	2	Pp1s37_236V6.1	histone	17;17	3	APKTDEQKAGKSKAEKKPVKKAEKKIKSDSK	_AEK(Acetyl (K))KPVK_	1	0.00919542	57.177	27.011	43.246	0.898063	323.918	-0.32139	3	86315000		nucleosome:nucleus
182	Pp3c13_24420V3.1;Pp3c15_290V3.2;Pp3c26_360V3.2;Pp3c9_380V3.1	Pp3c13_24420V3.1;Pp3c13_24450V3.1;Pp3c13_24450V3.2;Pp3c15_290V3.2;Pp3c15_290V3.1;Pp3c26_360V3.2;Pp3c26_360V3.1;Pp3c9_380V3.1;Pp3c9_380V3.2	Pp3c13_24420V3	1	Pp1s37_336V6.1	60s ribosomal protein l7a	83;83;83;113;113;83;83;83;122	10	LNQRLKVPPALNQFTKTLDKNLATSLFKLLL;LNQRLKVPPALNQFTKTLDKNLATSMFKLLL	_VPPALNQFTK(Acetyl (K))TLDK_	1	0.0228155	36.445	29.406	36.445	1	566.666	0.015989	3	1707600		ribosome
183	Pp3c13_4190V3.3	Pp3c13_4190V3.3;Pp3c13_4190V3.2;Pp3c13_4190V3.1	Pp3c13_4190V3	3			479;479;479	8	NAHATSTKAGDLQEYKALVKAFGSNPELKVN	_AGDLQEYK(Acetyl (K))ALVK_	1	9.95732e-07	106.49	88.433	60.434	1	736.959	-0.41151	2	10599000
184	Pp3c27_7460V3.1	Pp3c27_7460V3.1;Pp3c5_600V3.2;Pp3c27_7460V3.2;Pp3c13_5310V3.1;Pp3c7_22150V3.2;Pp3c7_22150V3.1;Pp3c6_28110V3.2;Pp3c6_28110V3.1;Pp3c6_27783V3.1;Pp3c6_27721V3.6;Pp3c6_27721V3.5;Pp3c6_27721V3.4;Pp3c6_27721V3.3;Pp3c6_27721V3.2;Pp3c6_27721V3.1;Pp3c5_600V3.1;Pp3c4_22160V3.2;Pp3c4_22160V3.1;Pp3c22_22340V3.2;Pp3c22_22340V3.1;Pp3c21_19690V3.2;Pp3c21_19690V3.1;Pp3c16_17110V3.2;Pp3c16_17110V3.1;Pp3c15_5780V3.2;Pp3c15_5780V3.1;Pp3c14_26430V3.2;Pp3c14_26430V3.1;Pp3c13_5310V3.2;Pp3c22_22190V3.1;Pp3c22_22190V3.2	Pp3c27_7460V3	1	Pp1s164_30V6.1	histone h4	124;32;124;32;32;32;32;32;32;32;32;32;32;32;32;32;32;32;32;32;32;32;32;32;32;32;32;32;32;32;32	8	KRHRKVLRDNIQGITKPAIRRLARRGGVKRI	_DNIQGITK(Acetyl (K))PAIR_	1	6.52398e-07	112.15	92.905	48.741	1	712.417	-0.092469	2	16172000		cytosol:nucleosome:nucleolus:plasmodesma:vacuolar membrane:thylakoid:chloroplast:Golgi apparatus:plasma membrane
185	Pp3c27_7460V3.1	Pp3c27_7460V3.1;Pp3c5_600V3.2;Pp3c27_7460V3.2;Pp3c13_5310V3.1;Pp3c7_22150V3.2;Pp3c7_22150V3.1;Pp3c6_28110V3.2;Pp3c6_28110V3.1;Pp3c6_27783V3.1;Pp3c6_27721V3.6;Pp3c6_27721V3.5;Pp3c6_27721V3.4;Pp3c6_27721V3.3;Pp3c6_27721V3.2;Pp3c6_27721V3.1;Pp3c5_600V3.1;Pp3c4_22160V3.2;Pp3c4_22160V3.1;Pp3c22_22340V3.2;Pp3c22_22340V3.1;Pp3c21_19690V3.2;Pp3c21_19690V3.1;Pp3c16_17110V3.2;Pp3c16_17110V3.1;Pp3c15_5780V3.2;Pp3c15_5780V3.1;Pp3c14_26430V3.2;Pp3c14_26430V3.1;Pp3c13_5310V3.2;Pp3c22_22190V3.1;Pp3c22_22190V3.2	Pp3c27_7460V3	1	Pp1s164_30V6.1	histone h4	101;9;101;9;9;9;9;9;9;9;9;9;9;9;9;9;9;9;9;9;9;9;9;9;9;9;9;9;9;9;9	5	CFPTVLTMSGRGKGGKGLGKGGAKRHRKVLR	_GGK(Acetyl (K))GLGK_	1;2;3;4	3.00913e-30	220.23	174.23	17.917	1	377.782	-0.14186	3	12269000000		cytosol:nucleosome:nucleolus:plasmodesma:vacuolar membrane:thylakoid:chloroplast:Golgi apparatus:plasma membrane
186	Pp3c27_7460V3.1	Pp3c27_7460V3.1;Pp3c5_600V3.2;Pp3c27_7460V3.2;Pp3c13_5310V3.1;Pp3c7_22150V3.2;Pp3c7_22150V3.1;Pp3c6_28110V3.2;Pp3c6_28110V3.1;Pp3c6_27783V3.1;Pp3c6_27721V3.6;Pp3c6_27721V3.5;Pp3c6_27721V3.4;Pp3c6_27721V3.3;Pp3c6_27721V3.2;Pp3c6_27721V3.1;Pp3c5_600V3.1;Pp3c4_22160V3.2;Pp3c4_22160V3.1;Pp3c22_22340V3.2;Pp3c22_22340V3.1;Pp3c21_19690V3.2;Pp3c21_19690V3.1;Pp3c16_17110V3.2;Pp3c16_17110V3.1;Pp3c15_5780V3.2;Pp3c15_5780V3.1;Pp3c14_26430V3.2;Pp3c14_26430V3.1;Pp3c13_5310V3.2;Pp3c22_22190V3.1;Pp3c22_22190V3.2	Pp3c27_7460V3	1	Pp1s164_30V6.1	histone h4	105;13;105;13;13;13;13;13;13;13;13;13;13;13;13;13;13;13;13;13;13;13;13;13;13;13;13;13;13;13;13	4	VLTMSGRGKGGKGLGKGGAKRHRKVLRDNIQ	_GGK(Acetyl (K))GLGK(Acetyl (K))GGAK_	1;2;3;4	3.00913e-30	220.23	174.23	85.212	1	571.403	0.0345	2	13711000000		cytosol:nucleosome:nucleolus:plasmodesma:vacuolar membrane:thylakoid:chloroplast:Golgi apparatus:plasma membrane
187	Pp3c27_7460V3.1	Pp3c27_7460V3.1;Pp3c5_600V3.2;Pp3c27_7460V3.2;Pp3c13_5310V3.1;Pp3c7_22150V3.2;Pp3c7_22150V3.1;Pp3c6_28110V3.2;Pp3c6_28110V3.1;Pp3c6_27783V3.1;Pp3c6_27721V3.6;Pp3c6_27721V3.5;Pp3c6_27721V3.4;Pp3c6_27721V3.3;Pp3c6_27721V3.2;Pp3c6_27721V3.1;Pp3c5_600V3.1;Pp3c4_22160V3.2;Pp3c4_22160V3.1;Pp3c22_22340V3.2;Pp3c22_22340V3.1;Pp3c21_19690V3.2;Pp3c21_19690V3.1;Pp3c16_17110V3.2;Pp3c16_17110V3.1;Pp3c15_5780V3.2;Pp3c15_5780V3.1;Pp3c14_26430V3.2;Pp3c14_26430V3.1;Pp3c13_5310V3.2;Pp3c22_22190V3.1;Pp3c22_22190V3.2	Pp3c27_7460V3	1	Pp1s164_30V6.1	histone h4	109;17;109;17;17;17;17;17;17;17;17;17;17;17;17;17;17;17;17;17;17;17;17;17;17;17;17;17;17;17;17	8	SGRGKGGKGLGKGGAKRHRKVLRDNIQGITK	_GGK(Acetyl (K))GLGK(Acetyl (K))GGAK(Acetyl (K))R_	2;3;4	3.00913e-30	220.23	174.23	85.212	1	670.459	0.0345	2	12913000000		cytosol:nucleosome:nucleolus:plasmodesma:vacuolar membrane:thylakoid:chloroplast:Golgi apparatus:plasma membrane
188	Pp3c27_7460V3.1	Pp3c27_7460V3.1;Pp3c5_600V3.2;Pp3c27_7460V3.2;Pp3c13_5310V3.1;Pp3c7_22150V3.2;Pp3c7_22150V3.1;Pp3c6_28110V3.2;Pp3c6_28110V3.1;Pp3c6_27783V3.1;Pp3c6_27721V3.6;Pp3c6_27721V3.5;Pp3c6_27721V3.4;Pp3c6_27721V3.3;Pp3c6_27721V3.2;Pp3c6_27721V3.1;Pp3c5_600V3.1;Pp3c4_22160V3.2;Pp3c4_22160V3.1;Pp3c22_22340V3.2;Pp3c22_22340V3.1;Pp3c21_19690V3.2;Pp3c21_19690V3.1;Pp3c16_17110V3.2;Pp3c16_17110V3.1;Pp3c15_5780V3.2;Pp3c15_5780V3.1;Pp3c14_26430V3.2;Pp3c14_26430V3.1;Pp3c13_5310V3.2;Pp3c22_22190V3.1;Pp3c22_22190V3.2	Pp3c27_7460V3	1	Pp1s164_30V6.1	histone h4	98;6;98;6;6;6;6;6;6;6;6;6;6;6;6;6;6;6;6;6;6;6;6;6;6;6;6;6;6;6;6	2	VGICFPTVLTMSGRGKGGKGLGKGGAKRHRK	_GK(Acetyl (K))GGK(Acetyl (K))GLGK_	2;3;4	3.00913e-30	220.23	174.23	17.917	1	507.374	-0.14186	3	7794200000		cytosol:nucleosome:nucleolus:plasmodesma:vacuolar membrane:thylakoid:chloroplast:Golgi apparatus:plasma membrane
189	Pp3c27_7460V3.1	Pp3c27_7460V3.1;Pp3c5_600V3.2;Pp3c27_7460V3.2;Pp3c13_5310V3.1;Pp3c7_22150V3.2;Pp3c7_22150V3.1;Pp3c6_28110V3.2;Pp3c6_28110V3.1;Pp3c6_27783V3.1;Pp3c6_27721V3.6;Pp3c6_27721V3.5;Pp3c6_27721V3.4;Pp3c6_27721V3.3;Pp3c6_27721V3.2;Pp3c6_27721V3.1;Pp3c5_600V3.1;Pp3c4_22160V3.2;Pp3c4_22160V3.1;Pp3c22_22340V3.2;Pp3c22_22340V3.1;Pp3c21_19690V3.2;Pp3c21_19690V3.1;Pp3c16_17110V3.2;Pp3c16_17110V3.1;Pp3c15_5780V3.2;Pp3c15_5780V3.1;Pp3c14_26430V3.2;Pp3c14_26430V3.1;Pp3c13_5310V3.2;Pp3c22_22190V3.1;Pp3c22_22190V3.2	Pp3c27_7460V3	1	Pp1s164_30V6.1	histone h4	184;92;184;92;92;92;92;92;92;92;92;92;92;92;92;92;92;92;92;92;92;92;92;92;92;92;92;92;92;92;92	12	ARRKTVTAMDVVYALKRQGRTLYGFGG____	_TVTAM(Oxidation (M))DVVYALK(Acetyl (K))R_	1	1.28132e-07	137.17	86.076	60.628	1	794.965	-0.32137	3	10350000		cytosol:nucleosome:nucleolus:plasmodesma:vacuolar membrane:thylakoid:chloroplast:Golgi apparatus:plasma membrane
190	Pp3c13_5870V3.2	Pp3c13_5870V3.2;Pp3c13_5870V3.1	Pp3c13_5870V3	2	Pp1s182_83V6.1	microsomal glutathione s-transferase 3	55;55	3	PYPIMYADEKEHKDAKIFNCVQRAHQNTLEL	_DAK(Acetyl (K))IFNCVQR_	1	0.00487688	107.57	92.424	107.57	1	674.856	0.57723	2	1391900		cytoplasmic membrane-bounded vesicle:membrane
191	Pp3c13_6570V3.2	Pp3c13_6570V3.2;Pp3c13_6570V3.1	Pp3c13_6570V3	2	Pp1s182_26V6.1	oxygen-evolving enhancer protein 3-1	138;138	3	AADRIKEAIKAVKDVKPLIQKKAWPYIQNGL	_DVK(Acetyl (K))PLIQK_	1	0.0116897	72.789	24.034	72.789	1	539.885	-0.49342	2	3781700	chloro (5)	membrane part:chloroplast thylakoid membrane:chloroplast stroma:chloroplast thylakoid lumen
192	Pp3c13_6570V3.2	Pp3c13_6570V3.2;Pp3c13_6570V3.1	Pp3c13_6570V3	2	Pp1s182_26V6.1	oxygen-evolving enhancer protein 3-1	171;171	10	SASYLRYDLSTIEVSKPKAEKKAFKALKDKA	_YDLSTIEVSK(Acetyl (K))PK_	1	4.86535e-07	137.17	119.73	110.86	1	753.427	1.5849	2	7896700	chloro (5)	membrane part:chloroplast thylakoid membrane:chloroplast stroma:chloroplast thylakoid lumen
193	Pp3c13_7010V3.2	Pp3c13_7010V3.2;Pp3c13_7010V3.1	Pp3c13_7010V3	2	Pp1s52_248V6.1	peroxiredoxin-like protein	102;102	11	SVGDKLPEAQLSYFDKDGNVQSVSVSELTKG	_LPEAQLSYFDK(Acetyl (K))DGNVQSVSVSELTK_	1	0.00160078	55.171	42.099	55.171	1	964.859	1.1789	3	2184300		chloroplast envelope:plant-type cell wall:chloroplast stroma:thylakoid
194	Pp3c13_7350V3.2	Pp3c13_7350V3.2;Pp3c13_7350V3.1	Pp3c13_7350V3	2	Pp1s52_214V6.1	unknown [Picea sitchensis]	85;85	1	AIALVGTAFPIFFSRKDLCPECDGAGFVRKT	_K(Acetyl (K))DLCPECDGAGFVR_	1	0.00190245	77.64	68.208	77.64	1	865.428	-0.085304	2	2447200		chloroplast thylakoid membrane
195	Pp3c13_8050V3.2	Pp3c13_8050V3.2;Pp3c13_8050V3.1	Pp3c13_8050V3	2	Pp1s52_142V6.1	pre-mrna-splicing factor	37;37	13	LRKLNTAIFPVSYQDKFYTDALNSGNFTKLA	_LNTAIFPVSYQDK(Acetyl (K))FYTDALNSGNFTK_	1	3.72579e-25	133.58	123.86	68.689	1	1027.53	-0.67579	3	123050000
196	Pp3c13_8990V3.4;Pp3c4_20170V3.2	Pp3c13_8990V3.4;Pp3c13_8990V3.3;Pp3c13_8990V3.2;Pp3c13_8990V3.1;Pp3c4_20170V3.2;Pp3c4_20170V3.1;Pp3c12_7680V3.2;Pp3c12_7680V3.1	Pp3c13_8990V3	4	Pp1s52_45V6.1:Pp1s52_45V6.2	at5g46290 mpl12_7	121;121;121;121;120;120;125;125	6	AGQIRGFSAKGYIDGKNDRRLDDSLRYCLVS	_GYIDGK(Acetyl (K))NDR_	1	0.00510081	79.906	37.797	79.906	1	568.291	-0.4477	2	3480800	chloro (4)
197	Pp3c14_14450V3.2	Pp3c14_14450V3.2;Pp3c14_14450V3.1	Pp3c14_14450V3	2	Pp1s36_3V6.1	flavin reductase domain protein fmn-binding	482;482	8	GHMPTPVKDALGVILKDTDARSKPCGVFGSF	_DALGVILK(Acetyl (K))DTDAR_	1	3.02593e-08	113.47	71.472	113.47	1	746.945	-0.017702	2	1640300
198	Pp3c14_14470V3.1	Pp3c14_14470V3.1;Pp3c14_14470V3.2	Pp3c14_14470V3	1	Pp1s36_1V6.1	electron carrier electron transporter iron ion binding protein	143;143	6	LEGKELLNERTDTEYKYLKKKPESWRLSCQT	_TDTEYK(Acetyl (K))YLK_	1	0.00286005	101.64	79.496	101.64	1	649.885	-0.40009	2	2152900		plastid
199	Pp3c14_17650V3.4	Pp3c14_17650V3.4;Pp3c14_17650V3.2;Pp3c14_17650V3.3	Pp3c14_17650V3	4	Pp1s48_69V6.1	dna binding	109;178;178	8	QAEREAQRAIQQALPKIVKKKREGEDRKMTQ	_AIQQALPK(Acetyl (K))IVK_	1	0.00444358	90.657	70.353	90.657	1	673.98	-0.046076	2	708440		nucleus
200	Pp3c14_20830V3.3	Pp3c14_20830V3.3;Pp3c14_20830V3.1;Pp3c14_20830V3.2;Pp3c2_2710V3.3;Pp3c2_2710V3.1;Pp3c2_2710V3.2	Pp3c14_20830V3	3	Pp1s34_237V6.2:Pp1s34_237V6.1	pglp1 (2-phosphoglycolate phosphatase 1) phosphoglycolate phosphatase	363;363;364;307;307;276	8	QPDFYTTKISDLLAAKKVASA__________	_ISDLLAAK(Acetyl (K))K_	1	0.00949989	79.474	44.179	79.474	1	542.852	0.15339	2	38215000
201	Pp3c14_21050V3.2	Pp3c14_21050V3.2;Pp3c14_21050V3.1;Pp3c4_20250V3.1;Pp3c17_15800V3.3;Pp3c17_15800V3.2;Pp3c17_15800V3.1;Pp3c4_20250V3.2;Pp3c12_7610V3.2;Pp3c12_7610V3.1;Pp3c6_27740V3.2;Pp3c6_27740V3.1;Pp3c17_15750V3.2;Pp3c17_15750V3.1	Pp3c14_21050V3	2	Pp1s34_255V6.1	histone h2b	18;18;17;18;18;18;71;17;17;18;18;18;18	3	PKAGEEQKAGKSKAEKKPVVKKAEKKIKADT	_AEK(Acetyl (K))KPVVK_	1	0.00241902	76.827	26.786	76.827	0.911623	356.941	0.15854	3	17711000		nucleosome:nucleus
202	Pp3c14_23460V3.5	Pp3c14_23460V3.5;Pp3c8_1130V3.2;Pp3c8_1130V3.1;Pp3c17_19310V3.2;Pp3c17_19310V3.1;Pp3c14_24450V3.2;Pp3c14_23460V3.1;Pp3c14_21480V3.2;Pp3c14_21480V3.1	Pp3c14_23460V3	5	Pp1s69_31V6.1	ubiquitin conjugating enzyme	11;11;11;11;11;11;11;11;11	3	_____MASKRILKELKDLQKDPPTSCSAGPV	_ELK(Acetyl (K))DLQK_	1	0.0263155	67.169	8.8314	67.169	1	506.346	0.17417	2	4001200
203	Pp3c14_23440V3.1;Pp3c14_26060V3.2;Pp3c17_16040V3.2	Pp3c14_23440V3.1;Pp3c14_23440V3.2;Pp3c14_26060V3.2;Pp3c14_26060V3.1;Pp3c14_26050V3.3;Pp3c14_26050V3.2;Pp3c14_26050V3.1;Pp3c17_16040V3.2;Pp3c17_16140V3.2;Pp3c17_16140V3.1;Pp3c17_16070V3.7;Pp3c17_16070V3.6;Pp3c17_16070V3.5;Pp3c17_16070V3.4;Pp3c17_16070V3.3;Pp3c17_16070V3.2;Pp3c17_16070V3.1;Pp3c17_16040V3.1	Pp3c14_23440V3	1	Pp1s69_29V6.1	carrier protein	223;223;223;223;223;223;223;167;211;211;224;224;224;224;224;224;224;224	6	VYSLDYARTRLANDAKSSKKGGGERQFNGLV	_LANDAK(Acetyl (K))SSK_	1	0.00593821	73.985	44.512	56.916	1	530.306	0.60863	2	59077000		cytoskeleton:integral component of membrane:vacuolar membrane:cytosol:plasmodesma:chloroplast envelope:cell wall:plasma membrane:Golgi apparatus:mitochondrial inner membrane:nucleolus
204	Pp3c14_23440V3.1;Pp3c14_26060V3.2;Pp3c17_16040V3.2	Pp3c14_23440V3.1;Pp3c14_23440V3.2;Pp3c14_26060V3.2;Pp3c14_26060V3.1;Pp3c14_26050V3.3;Pp3c14_26050V3.2;Pp3c14_26050V3.1;Pp3c17_16040V3.2;Pp3c17_16140V3.2;Pp3c17_16140V3.1;Pp3c17_16070V3.7;Pp3c17_16070V3.6;Pp3c17_16070V3.5;Pp3c17_16070V3.4;Pp3c17_16070V3.3;Pp3c17_16070V3.2;Pp3c17_16070V3.1;Pp3c17_16040V3.1	Pp3c14_23440V3	1	Pp1s69_29V6.1	carrier protein	121;121;121;121;121;121;121;65;109;109;122;122;122;122;122;122;122;122	11	IERVKLLIQNQDEMLKSGRLSHPYKGIGECF	_LLIQNQDEMLK(Acetyl (K))SGR_	1	0.0165505	70.17	45.378	46.606	1	876.002	0.50127	2	2927600		cytoskeleton:integral component of membrane:vacuolar membrane:cytosol:plasmodesma:chloroplast envelope:cell wall:plasma membrane:Golgi apparatus:mitochondrial inner membrane:nucleolus
205	Pp3c14_23440V3.1;Pp3c14_26060V3.2;Pp3c17_16040V3.2	Pp3c14_23440V3.1;Pp3c14_23440V3.2;Pp3c14_26060V3.2;Pp3c14_26060V3.1;Pp3c14_26050V3.3;Pp3c14_26050V3.2;Pp3c14_26050V3.1;Pp3c17_16040V3.2;Pp3c17_16140V3.2;Pp3c17_16140V3.1;Pp3c17_16070V3.7;Pp3c17_16070V3.6;Pp3c17_16070V3.5;Pp3c17_16070V3.4;Pp3c17_16070V3.3;Pp3c17_16070V3.2;Pp3c17_16070V3.1;Pp3c17_16040V3.1	Pp3c14_23440V3	1	Pp1s69_29V6.1	carrier protein	242;242;242;242;242;242;242;186;230;230;243;243;243;243;243;243;243;243	10	KGGGERQFNGLVDVYKKTLATDGIAGLYRGF	_QFNGLVDVYK(Acetyl (K))K_	1	2.24626e-05	112.13	90.137	112.13	1	724.949	0.34609	2	3825300		cytoskeleton:integral component of membrane:vacuolar membrane:cytosol:plasmodesma:chloroplast envelope:cell wall:plasma membrane:Golgi apparatus:mitochondrial inner membrane:nucleolus
206	Pp3c14_24710V3.2	Pp3c14_24710V3.2;Pp3c14_24710V3.1	Pp3c14_24710V3	2	Pp1s69_154V6.1	acyl carrier protein	92;92	10	FTIIQKIIASQLDCEKSDITPDSKFVDLGAD	_IIASQLDCEK(Acetyl (K))SDITPDSK_	1	2.73715e-10	106.17	100.79	106.17	1	716.036	-0.059262	2	13121000
207	Pp3c14_26060V3.2;Pp3c17_16040V3.2	Pp3c14_26060V3.2;Pp3c14_26060V3.1;Pp3c14_26050V3.3;Pp3c14_26050V3.2;Pp3c14_26050V3.1;Pp3c17_16040V3.2;Pp3c17_16140V3.2;Pp3c17_16140V3.1;Pp3c17_16070V3.7;Pp3c17_16070V3.6;Pp3c17_16070V3.5;Pp3c17_16070V3.4;Pp3c17_16070V3.3;Pp3c17_16070V3.2;Pp3c17_16070V3.1;Pp3c17_16040V3.1	Pp3c14_26060V3	2	Pp1s269_11V6.2:Pp1s269_11V6.4:Pp1s269_11V6.1:Pp1s269_11V6.6:Pp1s269_11V6.3:Pp1s269_11V6.5:Pp1s269_11V6.8:Pp1s269_11V6.7	carrier protein	174;174;174;174;174;118;162;162;175;175;175;175;175;175;175;175	4	YFPTQALNFAFKDYFKSLFGYKKDKDGYWKW	_DYFK(Acetyl (K))SLFGYK_	1	0.000300634	113.22	53.87	113.22	1	703.411	0.77524	2	6016400	mito (1)	cytoskeleton:integral component of membrane:vacuolar membrane:cytosol:plasmodesma:chloroplast envelope:cell wall:plasma membrane:Golgi apparatus:mitochondrial inner membrane:nucleolus
208	Pp3c14_2790V3.2	Pp3c14_2790V3.2;Pp3c14_2790V3.1	Pp3c14_2790V3	2	Pp1s338_47V6.1	Unknown mitochondrial protein At2g27730 [Arabidopsis thaliana]	47;47	8	KMFEEEEKAAENIYIKKMEKAKLEKLAAKGF	_AAENIYIK(Acetyl (K))K_	1	0.00598977	96.948	67.786	96.948	1	594.393	1.1646	2	3024800
209	Pp3c14_3760V3.1	Pp3c14_3760V3.1;Pp3c14_3760V3.2	Pp3c14_3760V3	1	Pp1s126_81V6.1	nad-dependent epimerase dehydratase	295;317	7	CGVPYTIIRAGGLQDKEGGVRELLIGKDDEL	_AGGLQDK(Acetyl (K))EGGVR_	1	1.62316e-05	99.283	16.866	99.283	1	646.874	-0.16865	2	7484000	low abundant, cytosolic/ER contaminants (7)	chloroplast
210	Pp3c14_5502V3.4	Pp3c14_5502V3.4;Pp3c14_5502V3.3;Pp3c14_5502V3.2;Pp3c14_5502V3.1	Pp3c14_5502V3	4			8;8;8;8	7	________MGSSEGNKTVADGLRSLGGASEE	_(Acetyl (Protein N-term))GSSEGNK(Acetyl (K))TVADGLR_	1	0.00167846	69.01	40.612	69.01	1	737.86	0.51272	2	0		nucleus
211	Pp3c14_5800V3.2;Pp3c2_19940V3.2	Pp3c14_5800V3.2;Pp3c2_19940V3.2;Pp3c2_19940V3.1	Pp3c14_5800V3	2	Pp1s150_85V6.1	translation initiation factor if-3	231;232;232	5	KVKVVCQFKGREMDFKDLAFKLFQKFIDDIG;KVKVVCQFKGREMDFKDLAFKLFQRFIDDVG	_EMDFK(Acetyl (K))DLAFK_	1	0.00292986	71.614	60.392	71.614	1	691.395	0.35382	2	1532300		chloroplast
212	Pp3c14_9020V3.2;Pp3c17_6520V3.2	Pp3c14_9020V3.2;Pp3c14_9020V3.1;Pp3c17_6520V3.2;Pp3c17_6520V3.1	Pp3c14_9020V3	2	Pp1s79_110V6.1	malate dehydrogenase	402;402;406;328	5	KAVEALKAELKGSIEKGVQFANKQAAAV___;KAVEALKTELKGSIEKGVQFANKQAATV___	_GSIEK(Acetyl (K))GVQFANK_	1	3.11256e-07	123.79	92.371	123.79	1	708.436	-0.34894	2	5905800		mitochondrion:chloroplast envelope:vacuolar membrane:chloroplast stroma:stromule:apoplast
213	Pp3c14_9180V3.2	Pp3c14_9180V3.2;Pp3c14_9180V3.1	Pp3c14_9180V3	2	Pp1s79_93V6.1	FCAALL.30; lil3 protein [Arabidopsis thaliana]	357;357	4	LIRKDSDVANIRTIVKESTFYDKQWQATWKD	_TIVK(Acetyl (K))ESTFYDK_	1	5.25886e-05	96.89	60.556	96.89	1	734.938	0.14886	2	5138700
214	Pp3c14_9190V3.2	Pp3c14_9190V3.2;Pp3c14_9190V3.1	Pp3c14_9190V3	2	Pp1s79_92V6.1		139;139	10	AATLGKASPLATSSGKFDDPRWKNGTWDISM	_ASPLATSSGK(Acetyl (K))FDDPR_	1	0.0204081	48.004	24.628	48.004	1	827.948	0.41183	2	999790
215	Pp3c14_9190V3.2	Pp3c14_9190V3.2;Pp3c14_9190V3.1	Pp3c14_9190V3	2	Pp1s79_92V6.1		275;275	4	AIRKNNDVATIRNLVKESTYYDKQWQATWKN	_NLVK(Acetyl (K))ESTYYDK_	1	4.39527e-05	98.249	79.469	98.249	1	749.433	0.24807	2	3273000
216	Pp3c14_9580V3.2	Pp3c14_9580V3.2;Pp3c14_9580V3.1	Pp3c14_9580V3	2			153;153	8	LYEGTLTRNIAGVIYKDEKKIIQTAIKQYPV	_NIAGVIYK(Acetyl (K))DEK_	1	0.00564817	64.82	43.448	64.82	1	694.433	-1.0318	2	1260000		chloroplast envelope:chloroplast thylakoid
217	Pp3c15_10030V3.3	Pp3c15_10030V3.3	Pp3c15_10030V3	3	Pp1s99_250V6.1	exosome complex exonuclease	499	17	VSQPEGTPVNFYFSGKKKPKKRGGSGRQD__	_SVSQPEGTPVNFYFSGK(Acetyl (K))K_	1	0.0263583	38.824	29.892	38.824	1	704.058	0.2219	3	739410
218	Pp3c15_11360V3.3;Pp3c9_11740V3.4	Pp3c15_11360V3.3;Pp3c15_11360V3.2;Pp3c15_11360V3.1;Pp3c9_11740V3.4;Pp3c9_11740V3.2;Pp3c9_11740V3.1;Pp3c9_11740V3.3	Pp3c15_11360V3	3	Pp1s99_59V6.3:Pp1s99_59V6.1:Pp1s99_59V6.2	enoyl-acp reductase	143;143;143;144;144;144;144	2	WVPALNIFESSLRRGKFDESRRLPNGGLLEI;WVPALNIFETSLRRGKFDESRQLPTGGLLEI	_GK(Acetyl (K))FDESR_	1	0.0056324	160.11	42.946	55.37	1	472.768	-0.21107	2	889570000
219	Pp3c15_11750V3.6	Pp3c15_11750V3.6;Pp3c15_11750V3.5;Pp3c15_11750V3.4;Pp3c15_11750V3.3;Pp3c15_11750V3.2;Pp3c15_11750V3.1;Pp3c15_11750V3.8;Pp3c15_11750V3.7	Pp3c15_11750V3	6	Pp1s99_13V6.3:Pp1s99_13V6.2:Pp1s99_13V6.4:Pp1s99_13V6.1	nudix family	104;104;104;104;104;104;156;164	7	PRVGFVKFKADIIDLKTGAKLPGIVFARGGA	_ADIIDLK(Acetyl (K))TGAK_	1	0.0183559	53.683	28.297	53.683	1	641.922	0.30053	2	1201300		chloroplast stroma:mitochondrion
220	Pp3c15_12410V3.2	Pp3c15_12410V3.2;Pp3c15_12410V3.3;Pp3c15_12410V3.1	Pp3c15_12410V3	2	Pp1s258_44V6.1:Pp1s258_44V6.2	ribulose bisphosphate carboxylase oxygenase activase chloroplast	387;387;295	8	GKKLVNSKDGPPTFEKPAMTIEKLMEYGNML	_DGPPTFEK(Acetyl (K))PAM(Oxidation (M))TIEK_	1	1.07959e-12	143.42	118.57	128.54	1	908.004	-0.63655	2	135970000
221	Pp3c15_12410V3.2;Pp3c22_12960V3.3;Pp3c9_5310V3.2	Pp3c15_12410V3.2;Pp3c15_12410V3.3;Pp3c15_12410V3.1;Pp3c22_12960V3.3;Pp3c9_5310V3.2;Pp3c9_5310V3.1;Pp3c9_5310V3.3;Pp3c9_5310V3.4	Pp3c15_12410V3	2	Pp1s258_44V6.1:Pp1s258_44V6.2	ribulose bisphosphate carboxylase oxygenase activase chloroplast	220;220;128;30;218;218;92;218	7	AKLIRQRYREAADVIKKGKMCALFINDLDAG	_EAADVIK(Acetyl (K))K_	1	0.0123051	116.73	70.3	80.438	1	506.346	-0.1061	2	211970000
222	Pp3c15_12410V3.2;Pp3c9_5310V3.2	Pp3c15_12410V3.2;Pp3c15_12410V3.3;Pp3c15_12410V3.1;Pp3c9_5310V3.2;Pp3c9_5310V3.1;Pp3c9_5310V3.4	Pp3c15_12410V3	2	Pp1s258_44V6.1:Pp1s258_44V6.2	ribulose bisphosphate carboxylase oxygenase activase chloroplast	130;130;38;128;128;128	8	DYVSTGQRTYNFDNMKDGLYIAPAFMDKLII	_TYNFDNMK(Acetyl (K))DGLYIAPAFM(Oxidation (M))DK_	1	9.19336e-05	57.496	36.49	35.748	1	836.757	0.050972	3	29261000
223	Pp3c15_12430V3.2	Pp3c15_12430V3.2;Pp3c15_12430V3.1	Pp3c15_12430V3	2	Pp1s258_47V6.1		10;10	9	______MADEGVEVAKPDSKDLQQQSKALDS	_(Acetyl (Protein N-term))ADEGVEVAK(Acetyl (K))PDSK_	1	0.00471802	69.01	64.559	69.01	1	714.846	-1.1611	2	0		cytosol
224	Pp3c15_12515V3.2;Pp3c15_4270V3.2;Pp3c15_6622V3.1;Pp3c9_6690V3.2	Pp3c15_12515V3.2;Pp3c15_12515V3.1;Pp3c15_12510V3.1;Pp3c15_4270V3.2;Pp3c15_4270V3.1;Pp3c15_6622V3.1;Pp3c15_6620V3.1;Pp3c9_6690V3.2;Pp3c9_6690V3.1;Pp3c9_6640V3.1;Pp3c9_6640V3.2;Pp3c9_6640V3.3	Pp3c15_12515V3	2			485;485;485;484;484;487;487;487;487;490;427;218	10	TGESKKAVENSPFLEKLKRKGLEVLYMVDAI;TGESKKAVENSPFLEKLKRRGYEVLFMVDAI;TGESKKAVENSPFLEKLKRRGYEVLYMVDAI	_AVENSPFLEK(Acetyl (K))LK_	1	3.16943e-07	117.67	76.949	69.01	1	756.975	-0.7326	2	4621900
225	Pp3c15_12515V3.2;Pp3c15_4270V3.2;Pp3c15_6622V3.1;Pp3c9_6690V3.2	Pp3c15_12515V3.2;Pp3c15_12515V3.1;Pp3c15_12510V3.1;Pp3c15_4270V3.2;Pp3c15_4270V3.1;Pp3c15_6622V3.1;Pp3c15_6620V3.1;Pp3c9_6690V3.2;Pp3c9_6690V3.1;Pp3c9_6640V3.1;Pp3c9_6640V3.2;Pp3c9_6640V3.3	Pp3c15_12515V3	2			557;557;557;556;556;559;559;559;559;562;499;290	6	QFETLCKTMKDILGDKVEKVVVSDRIVDSPC;RFEPLCKAVKDILGDKVEKVVVSDRIVDSPC;RFEPLCKTIKDILGDKVEKVVVSDRIVDSPC	_DILGDK(Acetyl (K))VEK_	1	0.00449184	84.213	23.623	84.213	1	577.875	0.3875	2	3309800
226	Pp3c15_12515V3.2;Pp3c15_4270V3.2;Pp3c15_6622V3.1;Pp3c9_6690V3.2	Pp3c15_12515V3.2;Pp3c15_12515V3.1;Pp3c15_12510V3.1;Pp3c15_4270V3.2;Pp3c15_4270V3.1;Pp3c15_6622V3.1;Pp3c15_6620V3.1;Pp3c9_6690V3.2;Pp3c9_6690V3.1;Pp3c9_6640V3.1;Pp3c9_6640V3.2	Pp3c15_12515V3	2			382;382;382;381;381;384;384;384;384;387;324	7	EDLPLNISRETLQQSKILKVIRKNLVKKCLE;EDLPLNISRETLQQSKILKVIRKNLVKKCME	_ETLQQSK(Acetyl (K))ILK_	1	0.00130381	140.45	99.722	140.45	1	663.443	-0.78997	2	43333000
227	Pp3c15_12980V3.2;Pp3c15_13040V3.2	Pp3c15_12980V3.2;Pp3c15_12980V3.1;Pp3c15_13040V3.2;Pp3c15_13040V3.1	Pp3c15_12980V3	2	Pp1s419_6V6.1	lipoxygenase	829;829;829;829	5	LLPEHGNEKDKADFNKNPEKYYLTSISNIDS	_ADFNK(Acetyl (K))NPEK_	1	0.00225115	102.06	77.907	102.06	1	594.817	0.26724	2	38480000	chloro (6)	chloroplast
228	Pp3c15_12980V3.2	Pp3c15_12980V3.2;Pp3c15_12980V3.1	Pp3c15_12980V3	2	Pp1s419_6V6.1	lipoxygenase	886;886	3	NWTNNEKVLAAFKGFKESVNEADAVMRARNA	_GFK(Acetyl (K))ESVNEADAVM(Oxidation (M))R_	1	1.36216e-11	127.37	86.09	127.37	1	837.934	0.043452	2	7495500	chloro (6)	chloroplast
229	Pp3c15_12980V3.2;Pp3c15_13040V3.2	Pp3c15_12980V3.2;Pp3c15_12980V3.1;Pp3c15_13040V3.2;Pp3c15_13040V3.1	Pp3c15_12980V3	2	Pp1s419_6V6.1	lipoxygenase	372;372;372;372	11	GFVTRKQEFDTVEEIKKLYAKKGEKVGGINN	_KQEFDTVEEIK(Acetyl (K))K_	1	0.012047	40.725	26.695	40.066	0.99989	555.345	-0.053763	3	20151000	chloro (6)	chloroplast
230	Pp3c15_12980V3.2;Pp3c15_13040V3.2	Pp3c15_12980V3.2;Pp3c15_12980V3.1;Pp3c15_13040V3.2;Pp3c15_13040V3.1	Pp3c15_12980V3	2	Pp1s419_6V6.1	lipoxygenase	536;536;536;536	7	QNSATYATRTLLFLSKDGILKLLAIELALPP	_TLLFLSK(Acetyl (K))DGILK_	1	4.63512e-07	136.5	112.47	136.5	1	743.506	0.082375	2	11473000	chloro (6)	chloroplast
231	Pp3c15_13020V3.2	Pp3c15_13020V3.2;Pp3c15_13020V3.1;Pp3c15_12990V3.2;Pp3c15_12990V3.1	Pp3c15_13020V3	2	Pp1s419_8V6.1	Putative lipoxygenase 5	408;408;408;408	6	EFTSKRADGKDNDLLKFPLPRILKADEKAWQ	_DNDLLK(Acetyl (K))FPLPR_	1	0.0109355	77.379	60.747	77.379	1	717.434	0.38507	2	863340	chloro (6)
232	Pp3c15_13020V3.2	Pp3c15_13020V3.2;Pp3c15_13020V3.1;Pp3c15_12990V3.2;Pp3c15_12990V3.1	Pp3c15_13020V3	2	Pp1s419_8V6.1	Putative lipoxygenase 5	320;320;320;320	5	AADLYVPSDERFDYVKLSDNKADMARAAAHA	_FDYVK(Acetyl (K))LSDNK_	1	0.000296022	113.93	75.554	113.93	1	677.866	0.37537	2	4846800	chloro (6)
233	Pp3c15_13020V3.2	Pp3c15_13020V3.2;Pp3c15_13020V3.1;Pp3c15_12990V3.2;Pp3c15_12990V3.1	Pp3c15_13020V3	2	Pp1s419_8V6.1	Putative lipoxygenase 5	683;683;683;683	10	NDLIRRGMAVPDPNAKHGVRLTIEDYPYAAD	_GM(Oxidation (M))AVPDPNAK(Acetyl (K))HGVR_	1	5.59251e-06	93.011	72.348	18.829	1	524.292	-0.17436	3	8592400	chloro (6)
234	Pp3c15_13020V3.2	Pp3c15_13020V3.2;Pp3c15_13020V3.1;Pp3c15_12990V3.2;Pp3c15_12990V3.1	Pp3c15_13020V3	2	Pp1s419_8V6.1	Putative lipoxygenase 5	86;86;86;86	7	GVGETVTFKGTAVIVKKLKLFDVMDRVADIQ	_GTAVIVK(Acetyl (K))K_	1	0.0203876	77.923	35.053	77.923	1	471.323	-0.17146	2	4027400	chloro (6)
235	Pp3c15_13020V3.2	Pp3c15_13020V3.2;Pp3c15_13020V3.1;Pp3c15_12990V3.2;Pp3c15_12990V3.1	Pp3c15_13020V3	2	Pp1s419_8V6.1	Putative lipoxygenase 5	890;890;890;890	7	EIDDLIVRRNQDPNLKHRCGPAQLPFELLRP	_NQDPNLK(Acetyl (K))HR_	1	0.0142601	44.863	34.633	44.863	1	409.906	-0.39598	3	1773400	chloro (6)
236	Pp3c15_14720V3.5	Pp3c15_14720V3.5;Pp3c15_14720V3.4;Pp3c15_14720V3.3;Pp3c15_14720V3.2;Pp3c15_14720V3.1	Pp3c15_14720V3	5	Pp1s104_88V6.4:Pp1s104_88V6.2:Pp1s104_88V6.3:Pp1s104_88V6.1	fructose-bisphosphate aldolase	225;225;225;225;225	15	KALNDQNVLLEGTLLKPNMVTPGSDAEKVSP	_ALNDQNVLLEGTLLK(Acetyl (K))PNM(Oxidation (M))VTPGSDAEK_	1	0.000109443	66.886	55.033	66.886	1	1007.89	-0.48463	3	1799100
237	Pp3c15_14720V3.5;Pp3c9_18680V3.6	Pp3c15_14720V3.5;Pp3c15_14720V3.4;Pp3c15_14720V3.3;Pp3c15_14720V3.2;Pp3c15_14720V3.1;Pp3c9_18680V3.6;Pp3c9_18680V3.5;Pp3c9_18680V3.4;Pp3c9_18680V3.3;Pp3c9_18680V3.2;Pp3c9_18680V3.1	Pp3c15_14720V3	5	Pp1s104_88V6.4:Pp1s104_88V6.2:Pp1s104_88V6.3:Pp1s104_88V6.1	fructose-bisphosphate aldolase	38;38;38;38;38;38;38;38;38;38;38	14	GKGILAADESTGTIGKRLSSIKVENVEANRQ	_GILAADESTGTIGK(Acetyl (K))R_	1	0.0130345	61.353	27.487	61.353	1	797.966	0.41154	2	718550
238	Pp3c15_14720V3.5;Pp3c9_18680V3.6	Pp3c15_14720V3.5;Pp3c15_14720V3.4;Pp3c15_14720V3.3;Pp3c15_14720V3.2;Pp3c15_14720V3.1;Pp3c9_18680V3.6;Pp3c9_18680V3.5;Pp3c9_18680V3.4;Pp3c9_18680V3.3;Pp3c9_18680V3.2;Pp3c9_18680V3.1	Pp3c15_14720V3	5	Pp1s104_88V6.4:Pp1s104_88V6.2:Pp1s104_88V6.3:Pp1s104_88V6.1	fructose-bisphosphate aldolase	44;44;44;44;44;44;44;44;44;44;44	5	ADESTGTIGKRLSSIKVENVEANRQALRELL	_LSSIK(Acetyl (K))VENVEANR_	1	0.0149777	55.426	40.453	55.426	1	778.936	0.027792	2	1563300
239	Pp3c15_17530V3.2;Pp3c9_9200V3.1	Pp3c15_17530V3.2;Pp3c15_17530V3.1;Pp3c9_9200V3.1;Pp3c9_9200V3.2	Pp3c15_17530V3	2	Pp1s359_26V6.1	ribosomal protein l24	169;76;171;171	12	YLLKTGEVIDSAEEWKKVHKKKAEDKKD___;YLLKTGEVIDSAEEWKKVHKKKGEEKKE___	_TGEVIDSAEEWK(Acetyl (K))K_	1	0.0203807	70.17	54.279	68.551	1	815.46	0.37882	2	1509400
240	Pp3c15_19390V3.2;Pp3c9_19520V3.2	Pp3c15_19390V3.2;Pp3c15_19390V3.1;Pp3c9_19520V3.2;Pp3c9_19520V3.1	Pp3c15_19390V3	2	Pp1s206_11V6.1	photosystem i reaction center subunit chloroplast	93;93;94;94	11	GFQNKFFETFAGAFTKRGLLLKFLVLGGATT	_FFETFAGAFTK(Acetyl (K))R_	1	0.0229506	56.404	56.096	56.404	1	760.401	-0.050878	2	2923700		photosystem I reaction center
241	Pp3c15_19570V3.1	Pp3c15_19570V3.1;Pp3c15_19540V3.2;Pp3c15_19540V3.1;Pp3c15_19480V3.2;Pp3c15_19480V3.1	Pp3c15_19570V3	1	Pp1s206_2V6.1:Pp1s497_11V6.1		166;166;166;166;166	9	PLKLLVKVDLPLCLTKVL_____________	_VDLPLCLTK(Acetyl (K))VL_	1	0.000801832	76.064	52.745	48.796	1	688.937	0.24757	2	344570000
242	Pp3c15_21130V3.2	Pp3c15_21130V3.2;Pp3c15_21130V3.1	Pp3c15_21130V3	2	Pp1s224_1V6.1	10-formyltetrahydrofolate synthetase	251;120	10	DRFLRKITVGQGPDEKGMTRETGFDIAVASE	_ITVGQGPDEK(Acetyl (K))GMTR_	1	0.0039105	68.069	51.844	68.069	1	797.939	-1.0713	2	4652400
243	Pp3c15_21400V3.5;Pp3c9_15400V3.3	Pp3c15_21400V3.5;Pp3c15_21400V3.4;Pp3c15_21400V3.3;Pp3c15_21400V3.2;Pp3c15_21400V3.1;Pp3c9_15400V3.3;Pp3c9_15400V3.2;Pp3c9_15400V3.1	Pp3c15_21400V3	5	Pp1s454_1V6.1	T21B14.13; Aha1 domain-containing protein	3;3;3;3;3;3;3;3	2	_____________MAKFGEGDKRWIVEDRPD	_(Acetyl (Protein N-term))AK(Acetyl (K))FGEGDKR_	1	0.0110994	40.002	21.061	40.002	0.999092	594.362	-0.13029	2	2171700		cytosol
244	Pp3c15_23390V3.2;Pp3c9_24880V3.2	Pp3c15_23390V3.2;Pp3c15_23390V3.1;Pp3c9_24880V3.2;Pp3c9_24880V3.1	Pp3c15_23390V3	2	Pp1s66_117V6.1	26s proteasome non-atpase regulatory subunit 13	9;9;9;9	8	_______MAALQYLEKQRAAQPELAEWYASM;_______MAALQYLEKQRAAQPELAEWYTSM	_(Acetyl (Protein N-term))AALQYLEK(Acetyl (K))QR_	1	0.00193143	72.607	55.171	72.607	1	652.354	1.4745	2	0		proteasome complex
245	Pp3c15_23740V3.3;Pp3c9_24510V3.5	Pp3c15_23740V3.3;Pp3c15_23740V3.2;Pp3c15_23740V3.1;Pp3c15_23760V3.2;Pp3c15_23760V3.1;Pp3c15_23780V3.2;Pp3c15_23780V3.1;Pp3c15_23760V3.3;Pp3c9_24500V3.5;Pp3c9_24500V3.3;Pp3c9_24500V3.2;Pp3c9_24500V3.1;Pp3c9_24500V3.4;Pp3c9_24510V3.5;Pp3c9_24510V3.4;Pp3c9_24510V3.3;Pp3c9_24510V3.2;Pp3c9_24510V3.1;Pp3c9_24520V3.1	Pp3c15_23740V3	3	Pp1s66_155V6.1:Pp1s66_155V6.2	at5g15650 f14f8_30	79;79;79;79;79;79;79;152;79;79;79;79;97;79;79;79;79;79;79	7	DINRILGPKASCISFKDSACRCFGFMMSKKK	_ASCISFK(Acetyl (K))DSACR_	1	6.53732e-07	112.13	97.919	62.303	1	754.378	-0.18108	2	4835700		cell wall:cytosolic ribosome:membrane:Golgi apparatus:nucleus
246	Pp3c15_23900V3.1	Pp3c15_23900V3.1;Pp3c15_23900V3.2;Pp3c15_23900V3.3	Pp3c15_23900V3	1	Pp1s66_172V6.1	glutathione s-transferase	89;89;61	11	YLAEKFEGQGTPLLGKTVKDKALVSQWLEVE	_FEGQGTPLLGK(Acetyl (K))TVK_	1	0.000986149	78.096	62.206	78.096	1	807.007	0.14834	2	8310100
247	Pp3c15_23900V3.1	Pp3c15_23900V3.1;Pp3c15_23900V3.2;Pp3c15_23900V3.3	Pp3c15_23900V3	1	Pp1s66_172V6.1	glutathione s-transferase	140;140;112	21	FGSSCNEDVVTEQVAKLEKVLDVYEAHLSNN	_VFSSM(Oxidation (M))FGSSCNEDVVTEQVAK(Acetyl (K))LEK_	1	0.00125501	50.029	46.873	42.106	1	949.151	-0.037862	3	19812000
248	Pp3c15_23900V3.1	Pp3c15_23900V3.1;Pp3c15_23900V3.2;Pp3c15_23900V3.3	Pp3c15_23900V3	1	Pp1s66_172V6.1	glutathione s-transferase	217;217;189	9	SRPTFQKVLGMNEFNKKE_____________	_VLGM(Oxidation (M))NEFNK(Acetyl (K))KE_	1	0.00438452	62.823	32.569	62.823	0.873873	731.922	0.12137	2	10446000
249	Pp3c15_23900V3.1	Pp3c15_23900V3.1;Pp3c15_23900V3.2;Pp3c15_23900V3.3	Pp3c15_23900V3	1	Pp1s66_172V6.1	glutathione s-transferase	78;78;50	5	IQIFESRAIIRYLAEKFEGQGTPLLGKTVKD	_YLAEK(Acetyl (K))FEGQGTPLLGK_	1	2.54331e-17	143.86	129.95	51.875	1	939.025	0.16339	2	11000000
250	Pp3c15_23960V3.5;Pp3c9_24310V3.2	Pp3c15_23960V3.5;Pp3c15_23960V3.4;Pp3c15_23960V3.3;Pp3c15_23960V3.2;Pp3c15_23960V3.1;Pp3c9_24310V3.2;Pp3c9_24310V3.1	Pp3c15_23960V3	5	Pp1s66_184V6.3:Pp1s66_184V6.2:Pp1s66_184V6.1	6-phosphogluconate dehydrogenase	252;252;252;252;252;252;252	6	LESFLVEITRDIFSVKDDKAEGFLVDKILDK;LESFLVEITRDIFSVKDDKGDGFLVDKILDK	_DIFSVK(Acetyl (K))DDK_	1	0.0164443	82.749	53.6	82.749	1	602.864	0.30725	2	1555900		cytosol:peroxisome:chloroplast stroma
251	Pp3c15_23960V3.5	Pp3c15_23960V3.5;Pp3c15_23960V3.4;Pp3c15_23960V3.3;Pp3c15_23960V3.2;Pp3c15_23960V3.1	Pp3c15_23960V3	5	Pp1s66_184V6.3:Pp1s66_184V6.2:Pp1s66_184V6.1	6-phosphogluconate dehydrogenase	326;326;326;326;326	11	ARIFKEAGVDDIIAVKNLDKKVLVDDVRKAL	_EAGVDDIIAVK(Acetyl (K))NLDK_	1	0.0173898	37.092	29.773	37.092	1	580.018	-0.089467	3	987030		cytosol:peroxisome:chloroplast stroma
252	Pp3c15_24310V3.5;Pp3c9_25220V3.6	Pp3c15_24310V3.5;Pp3c15_24310V3.6;Pp3c15_24310V3.4;Pp3c15_24310V3.3;Pp3c15_24310V3.2;Pp3c15_24310V3.1;Pp3c9_25220V3.6;Pp3c9_25220V3.3;Pp3c9_25220V3.2;Pp3c9_25220V3.8;Pp3c9_25220V3.7;Pp3c9_25220V3.5;Pp3c9_25220V3.1;Pp3c9_25220V3.4	Pp3c15_24310V3	5	Pp1s66_226V6.1	ARID/BRIGHT DNA-binding domain-containing protein	562;712;712;712;712;712;632;632;632;693;693;693;693;693	3	GLKRKGSNTVLERAVKAVQARGRPRLFEDSP;GLKRKGSNTVLERAVKAVQARGRPRLFEESP	_AVK(Acetyl (K))AVQAR_	1	0.0243424	60.972	22.166	60.972	1	474.826	-0.36507	2	7645200		nucleus
253	Pp3c15_24440V3.2	Pp3c15_24440V3.2;Pp3c15_24440V3.1	Pp3c15_24440V3	2	Pp1s66_233V6.1	pore protein of 24 kd	9;9	2	_______MSKAQVKTKYDAAANAATATLSFP	_TK(Acetyl (K))YDAAANAATATLSFPVGDLK_	1	3.82682e-05	65.753	57.253	53.585	1	788.446	0.11154	3	18561000		mitochondrion:chloroplast envelope
254	Pp3c15_24440V3.2	Pp3c15_24440V3.2;Pp3c15_24440V3.1	Pp3c15_24440V3	2	Pp1s66_233V6.1	pore protein of 24 kd	116;116	4	LEGSVSIDTRNKVTGKYSFNTNKGSLKYTYV	_VTGK(Acetyl (K))YSFNTNK_	1	0.000365766	83.081	55.378	80.763	1	698.915	0.26581	2	45328000		mitochondrion:chloroplast envelope
255	Pp3c15_25010V3.2	Pp3c15_25010V3.2;Pp3c15_25010V3.1	Pp3c15_25010V3	2	Pp1s66_284V6.1	haloacid dehalogenase-like hydrolase-like	457;457	11	YYEPKAEVLESVDELKKVGIQKVIFLDTAEK	_AEVLESVDELK(Acetyl (K))K_	1	0.00620098	85.958	47.556	85.958	1	749.462	-0.044014	2	1139400		chloroplast:mitochondrion
256	Pp3c15_25170V3.2	Pp3c15_25170V3.2;Pp3c15_25170V3.1;Pp3c15_25560V3.2;Pp3c15_25560V3.1	Pp3c15_25170V3	2			520;520;544;544	5	KVGFKGFAIPKDQQEKVAKFTYEGKPAELRH	_DQQEK(Acetyl (K))VAK_	1	0.0068195	114.89	57.613	114.89	1	542.344	0.8284	2	6116600		vacuolar membrane:cell wall:cytosol:chloroplast stroma:mitochondrion
257	Pp3c15_25170V3.2	Pp3c15_25170V3.2;Pp3c15_25170V3.1;Pp3c15_25560V3.2;Pp3c15_25560V3.1	Pp3c15_25170V3	2			803;803;827;827	6	HISPAGNINKDSPAAKYLMDRGVERKDFNSY	_DSPAAK(Acetyl (K))YLM(Oxidation (M))DR_	1	0.00213248	69.979	18.887	69.979	1	694.87	-0.39006	2	2140900		vacuolar membrane:cell wall:cytosol:chloroplast stroma:mitochondrion
258	Pp3c15_25170V3.2;Pp3c9_25990V3.2	Pp3c15_25170V3.2;Pp3c15_25170V3.1;Pp3c15_25560V3.2;Pp3c15_25560V3.1;Pp3c9_25990V3.2;Pp3c9_25990V3.1	Pp3c15_25170V3	2			844;844;868;868;806;634	3	GRGTFANIRIVNKFLKGEVGPKTLHVPTQEK;VRGTFANIRIVNKFLKGEVGPKTVHVPTQEK	_FLK(Acetyl (K))GEVGPK_	1	0.00956035	67.897	28.935	50.04	1	556.877	-0.58531	2	14302000		vacuolar membrane:cell wall:cytosol:chloroplast stroma:mitochondrion
259	Pp3c15_25170V3.2;Pp3c9_25990V3.2	Pp3c15_25170V3.2;Pp3c15_25170V3.1;Pp3c15_25560V3.2;Pp3c15_25560V3.1;Pp3c9_25990V3.2;Pp3c9_25990V3.1	Pp3c15_25170V3	2			529;529;553;553;491;319	6	PKDQQEKVAKFTYEGKPAELRHGSVVIAAIT;PKEQQDKVVKFTYEGKPAELRHGSVVIAAIT	_FTYEGK(Acetyl (K))PAELR_	1	0.00736364	62.303	53.77	62.303	1	708.902	-0.37331	2	1762600		vacuolar membrane:cell wall:cytosol:chloroplast stroma:mitochondrion
260	Pp3c15_25170V3.2	Pp3c15_25170V3.2;Pp3c15_25170V3.1;Pp3c15_25560V3.2;Pp3c15_25560V3.1	Pp3c15_25170V3	2			598;598;622;622	5	GSGVVTKYLEKSGLNKYLDKQGFSLVGYGCT	_SGLNK(Acetyl (K))YLDK_	1	0.00369916	91.658	37.884	67.726	1	582.337	-0.0050944	2	30922000		vacuolar membrane:cell wall:cytosol:chloroplast stroma:mitochondrion
261	Pp3c15_3920V3.2;Pp3c9_4370V3.2	Pp3c15_3920V3.2;Pp3c9_4370V3.2;Pp3c9_4370V3.1	Pp3c15_3920V3	2	Pp1s83_44V6.1	isocitrate dehydrogenase (nad+)	365;355;355	6	ADQIHNAVLKTISEGKYLTSDLGGKSTTTDY;ADQIHSAVLKTISEGKYLTSDLGGKSTTSDY	_TISEGK(Acetyl (K))YLTSDLGGK_	1	1.77199e-05	93.011	68.629	93.011	1	854.002	0.56521	2	2511700	mito (2)	mitochondrion
262	Pp3c15_4610V3.3;Pp3c24_20290V3.2;Pp3c8_24410V3.2	Pp3c15_4610V3.3;Pp3c15_4610V3.2;Pp3c15_4610V3.1;Pp3c23_21640V3.3;Pp3c23_21640V3.2;Pp3c23_21640V3.1;Pp3c24_20290V3.3;Pp3c24_20290V3.2;Pp3c24_20290V3.1;Pp3c8_24410V3.2;Pp3c8_24410V3.1	Pp3c15_4610V3	3	Pp1s83_116V6.1	60S ribosomal protein L27	27;27;27;27;27;27;27;27;27;27;27	5	VLLQGRYAGRKAVIVKNFDDGTKERPYGHAI	_AVIVK(Acetyl (K))NFDDGTK_	1	1.00796e-06	106.29	88.426	97.456	1	674.859	-0.03755	2	25434000		ribosome
263	Pp3c15_4960V3.2	Pp3c15_4960V3.2;Pp3c15_4960V3.1	Pp3c15_4960V3	2	Pp1s83_150V6.2:Pp1s83_150V6.1	T29A15.190; rhodanese-like domain-containing protein	94;94	5	KREALKKNNLRSVQPKDALRLQKEQGYTILD	_SVQPK(Acetyl (K))DALR_	1	0.0176225	58.981	31.536	58.981	1	560.352	-0.42288	2	2024300		chloroplast envelope:chloroplast thylakoid membrane
264	Pp3c15_5310V3.6	Pp3c15_5310V3.6;Pp3c15_5310V3.5;Pp3c15_5310V3.4;Pp3c15_5310V3.3;Pp3c15_5310V3.2;Pp3c15_5310V3.1	Pp3c15_5310V3	6	Pp1s83_192V6.1:Pp1s83_192V6.3:Pp1s83_192V6.2		120;120;120;120;120;120	4	EVEGQNFNAACKECLKYAAASPVDQEKLAQA	_ECLK(Acetyl (K))YAAASPVDQEK_	1	3.90695e-05	113.76	98.555	113.76	1	924.004	-0.36366	2	6607300
265	Pp3c15_5990V3.4	Pp3c15_5990V3.4;Pp3c15_5990V3.3;Pp3c15_5990V3.2;Pp3c15_5990V3.1	Pp3c15_5990V3	4	Pp1s291_6V6.1	hypothetical protein similar to Arabidopsis thaliana chromosome 2, At2g19390 [Oryza sativa (japonica cultivar-group)]	1194;1194;1194;1194	7	AGKEGKNFKSGLGNIKGERKTKTRPRQKTGS	_SGLGNIK(Acetyl (K))GER_	1	0.00432787	69.672	42.368	69.672	1	568.847	-0.10307	2	3926900
266	Pp3c15_6270V3.2	Pp3c15_6270V3.2;Pp3c15_6270V3.1	Pp3c15_6270V3	2	Pp1s291_35V6.1	serine hydroxymethyltransferase	441;441	4	LKVQKERGKLLKEFNKGLENNEEIAALKRDV	_EFNK(Acetyl (K))GLENNEEIAALK_	1	0.000372915	81.494	67.236	81.494	1	979.055	-0.13143	2	2896200	mito (2)
267	Pp3c15_6270V3.2	Pp3c15_6270V3.2;Pp3c15_6270V3.1	Pp3c15_6270V3	2	Pp1s291_35V6.1	serine hydroxymethyltransferase	453;453	12	EFNKGLENNEEIAALKRDVEKFSMSFDMPGF	_GLENNEEIAALK(Acetyl (K))R_	1	4.20472e-11	171.05	142.1	57.804	1	781.953	0.0075231	3	4829500	mito (2)
268	Pp3c15_6290V3.1	Pp3c15_6290V3.1;Pp3c15_6290V3.2;Pp3c15_6290V3.3	Pp3c15_6290V3	1	Pp1s291_38V6.1	aldo keto reductase	222;222;222	9	VEEGLTRAVGVSNFSKEQMEEADDVLSRYGI	_AVGVSNFSK(Acetyl (K))EQM(Oxidation (M))EEADDVLSR_	1	1.90842e-05	63.69	54.284	63.69	1	809.057	-0.026923	3	2026800
269	Pp3c15_6350V3.3	Pp3c15_6350V3.3;Pp3c15_6350V3.2;Pp3c15_6350V3.1	Pp3c15_6350V3	3	Pp1s291_43V6.1	transaldolase-like protein	339;302;114	6	KVLLSLKESKADLEDKYAFARRLSPSTAQNA	_ADLEDK(Acetyl (K))YAFAR_	1	0.000988094	73.067	66.762	73.067	1	702.884	-0.033101	2	2337100
270	Pp3c15_6350V3.3	Pp3c15_6350V3.3;Pp3c15_6350V3.2	Pp3c15_6350V3	3	Pp1s291_43V6.1	transaldolase-like protein	81;44	1	ASVSTAEGTELDAIRKYSEVVPDTVIFDDFE	_K(Acetyl (K))YSEVVPDTVIFDDFER_	1	3.55293e-23	200.55	170.74	87.411	1	1083.07	-0.037947	3	91199000
271	Pp3c15_6540V3.2;Pp3c3_26540V3.2	Pp3c15_6540V3.2;Pp3c15_6540V3.3;Pp3c15_6540V3.1;Pp3c3_26540V3.2;Pp3c3_26540V3.1	Pp3c15_6540V3	2	Pp1s291_55V6.1	F12K21.24; dihydrolipoamide S-acetyltransferase, putative [EC:2.3.1.12] [KO:K00627] [Arabidopsis thaliana]	387;289;289;384;384	3	KNADKVDIYSLSRSWKDLVDKARAKQLSPAE;KNPNKVEIYSLSRSWKDLVDKARAKQLSPAE	_SWK(Acetyl (K))DLVDK_	1	0.0108416	91.584	59.649	79.906	1	558.819	-0.10057	2	33201000		chloroplast
272	Pp3c15_7070V3.5	Pp3c15_7070V3.5;Pp3c15_7070V3.4;Pp3c15_7070V3.7;Pp3c15_7070V3.6;Pp3c15_7070V3.3;Pp3c15_7070V3.2;Pp3c15_7070V3.1	Pp3c15_7070V3	5	Pp1s189_99V6.1	ornithine carbamoyltransferase	438;438;433;433;433;433;433	5	PDAATVERARRAGVSKIEIRHDPVEAVKGAN	_AGVSK(Acetyl (K))IEIR_	1	0.0188803	57.59	13.782	57.59	1	539.857	-0.55812	2	1711300		chloroplast stroma:nucleus
273	Pp3c15_710V3.4	Pp3c15_710V3.4;Pp3c15_710V3.3;Pp3c15_710V3.2;Pp3c15_710V3.1;Pp3c15_710V3.5	Pp3c15_710V3	4	Pp1s211_74V6.2:Pp1s211_74V6.4:Pp1s211_74V6.1:Pp1s211_74V6.3	monodehydroascorbate reductase	276;276;276;276;218	7	AKPLLGPFKGLLEEEKGGIKVDASFKTSDPN	_GLLEEEK(Acetyl (K))GGIK_	1	1.18245e-05	113.22	64.425	113.22	1	655.92	0.1161	2	2230400
274	Pp3c15_710V3.4	Pp3c15_710V3.4;Pp3c15_710V3.3;Pp3c15_710V3.2;Pp3c15_710V3.1;Pp3c15_710V3.6	Pp3c15_710V3	4	Pp1s211_74V6.2:Pp1s211_74V6.4:Pp1s211_74V6.1:Pp1s211_74V6.3	monodehydroascorbate reductase	140;140;140;140;140	7	TFLNLADFKTAGADAKGIYYLREVHEADKLV	_TAGADAK(Acetyl (K))GIYYLR_	1	2.78624e-05	95.573	69.059	95.573	1	748.909	0.11329	2	2004300
275	Pp3c15_710V3.4;Pp3c9_450V3.2	Pp3c15_710V3.4;Pp3c15_710V3.3;Pp3c15_710V3.2;Pp3c15_710V3.1;Pp3c15_710V3.5;Pp3c9_450V3.2;Pp3c9_450V3.1	Pp3c15_710V3	4	Pp1s211_74V6.2:Pp1s211_74V6.4:Pp1s211_74V6.1:Pp1s211_74V6.3	monodehydroascorbate reductase	404;404;404;404;346;426;426	15	KVMGAFLEGGSPDENKLIAKVAREQPTVNST;RVMGAFLEGGSPDENKLIAKVAREQPSVNST	_VM(Oxidation (M))GAFLEGGSPDENK(Acetyl (K))LIAK_	1	0.00107547	48.314	38.784	48.314	1	706.71	0.53128	3	1645700
276	Pp3c15_7750V3.3	Pp3c15_7750V3.3;Pp3c15_7750V3.2;Pp3c15_7750V3.1;Pp3c15_7750V3.6;Pp3c15_7750V3.5;Pp3c15_7750V3.4;Pp3c15_7750V3.7	Pp3c15_7750V3	3	Pp1s189_34V6.3:Pp1s189_34V6.1:Pp1s189_34V6.2	nad-dependent epimerase dehydratase	476;476;476;476;476;476;577	4	VLVAGAAGRTGRLIVKDLVAKGATVRALVRN	_LIVK(Acetyl (K))DLVAK_	1	0.00476417	82.287	34.004	82.287	1	568.924	0.093436	2	15612000
277	Pp3c15_830V3.4	Pp3c15_830V3.4;Pp3c15_830V3.3;Pp3c15_830V3.2;Pp3c15_830V3.1	Pp3c15_830V3	4	Pp1s211_85V6.4:Pp1s211_85V6.1:Pp1s211_85V6.3:Pp1s211_85V6.2	m6 family metalloprotease domain protein	182;182;182;182	8	PNAQVMARDAAVLANKNIDFSKYDNDKDGYV	_DAAVLANK(Acetyl (K))NIDFSK_	1	0.0211806	67.153	44.62	67.153	1	822.491	-0.089203	2	510650
278	Pp3c15_830V3.4	Pp3c15_830V3.4;Pp3c15_830V3.3;Pp3c15_830V3.2;Pp3c15_830V3.1	Pp3c15_830V3	4	Pp1s211_85V6.4:Pp1s211_85V6.1:Pp1s211_85V6.3:Pp1s211_85V6.2	m6 family metalloprotease domain protein	102;102;102;102	1	GAVNVAVIMVDFSDKKFSSSQTKDHFEKLWF	_K(Acetyl (K))FSSSQTK_	1	0.0199525	79.906	50.333	78.149	1	519.795	-0.034086	2	57593000
279	Pp3c15_9100V3.4;Pp3c9_21110V3.4	Pp3c15_9100V3.4;Pp3c15_9100V3.3;Pp3c15_9100V3.2;Pp3c15_9100V3.1;Pp3c9_21110V3.4;Pp3c9_21110V3.3;Pp3c9_21110V3.2;Pp3c9_21110V3.1	Pp3c15_9100V3	4	Pp1s250_10V6.2:Pp1s250_10V6.1	porin voltage-dependent anion-selective channel protein	21;21;21;21;21;21;21;21	5	GFYTDIGKKTKDLLNKDYTYDQKFVITTSTK;GMYSDIGKKTKDLLNKDYTYDQKFVITTNTQ	_DLLNK(Acetyl (K))DYTYDQK_	1	0.0151884	74.944	46.217	74.944	1	827.46	0.62998	2	845550	mito (1)	mitochondrial outer membrane
280	Pp3c15_9100V3.4;Pp3c9_21110V3.4	Pp3c15_9100V3.4;Pp3c15_9100V3.3;Pp3c15_9100V3.2;Pp3c15_9100V3.1;Pp3c9_21110V3.4;Pp3c9_21110V3.3;Pp3c9_21110V3.2;Pp3c9_21110V3.1	Pp3c15_9100V3	4	Pp1s250_10V6.2:Pp1s250_10V6.1	porin voltage-dependent anion-selective channel protein	275;275;275;275;275;275;275;275	8	KSLDKTAKIGLALALKP______________	_IGLALALK(Acetyl (K))P_	1	0.0227876	64.776	60.42	64.776	1	497.339	-0.057359	2	4421500	mito (1)	mitochondrial outer membrane
281	Pp3c16_10280V3.2	Pp3c16_10280V3.2	Pp3c16_10280V3	2			247	11	AERLKNLPELAGCEVKLRMDGDKPYVTDNSN	_NLPELAGCEVK(Acetyl (K))LR_	1	0.00294403	69.979	44.593	69.979	1	802.968	-1.3874	2	3693400
282	Pp3c16_10320V3.4	Pp3c16_10320V3.4;Pp3c16_10320V3.2;Pp3c16_10320V3.1;Pp3c16_10290V3.3;Pp3c16_10290V3.2;Pp3c16_10290V3.1;Pp3c16_10320V3.3	Pp3c16_10320V3	4	Pp1s106_177V6.1	dna-binding protein	15;15;15;15;15;15;15	7	_MKEAKGKKGGGAVAKERVPKVQDKDIKKRK	_GGGAVAK(Acetyl (K))ER_	1	0.00339645	131.06	70.274	47.574	1	475.797	1.7933	2	17237000
283	Pp3c16_10320V3.4;Pp3c25_7380V3.2	Pp3c16_10320V3.4;Pp3c16_10320V3.2;Pp3c16_10320V3.1;Pp3c16_10290V3.3;Pp3c16_10290V3.2;Pp3c16_10290V3.1;Pp3c16_10320V3.3;Pp3c25_7380V3.2;Pp3c25_7410V3.5;Pp3c25_7410V3.4;Pp3c25_7410V3.3;Pp3c25_7410V3.2;Pp3c25_7410V3.1;Pp3c25_7380V3.3;Pp3c25_7380V3.1	Pp3c16_10320V3	4	Pp1s106_177V6.1	dna-binding protein	24;24;24;24;24;24;24;28;28;28;28;28;28;28;28	4	GGGAVAKERVPKVQDKDIKKRKGAVKETKAK;VAKRDVKEKVTKVQDKDIKKRKGPVKEPKGR	_VQDK(Acetyl (K))DIK_	1	0.0191929	75.854	19.844	74.127	1	492.33	0.091245	2	52168000
284	Pp3c16_10400V3.2;Pp3c5_4330V3.2	Pp3c16_10400V3.2;Pp3c16_10400V3.1;Pp3c25_9320V3.2;Pp3c25_9320V3.1;Pp3c12_9290V3.2;Pp3c12_9290V3.1;Pp3c5_4330V3.2;Pp3c5_4330V3.1;Pp3c4_15480V3.2;Pp3c4_15480V3.1	Pp3c16_10400V3	2	Pp1s106_167V6.1	ribosomal protein l30	26;26;26;26;26;26;26;26;26;26	3	QESINNRLALVMKSGKYTLGYTTTLKSLRGG	_SGK(Acetyl (K))YTLGYTTTLK_	1	6.99703e-08	107.09	80.49	80.69	1	785.978	0.21821	2	6760500		ribosome
285	Pp3c16_11171V3.2;Pp3c25_2880V3.1;Pp3c5_23070V3.1;Pp3c6_10040V3.2	Pp3c16_11171V3.2;Pp3c16_11171V3.1;Pp3c16_11170V3.1;Pp3c25_2880V3.1;Pp3c25_2880V3.2;Pp3c5_23070V3.1;Pp3c5_23070V3.2;Pp3c5_23070V3.3;Pp3c6_10040V3.2;Pp3c6_10040V3.1	Pp3c16_11171V3	2			140;140;140;139;139;136;136;137;138;138	3	IDEIAKAYAGKVKCLKLNTDESPGIATEYGI;IDELAKQYAGKIKCLKLNTDESPGIATEYGI;IDELAKQYAGKIRCLKLNTDESPGIATEYGI;IDELAKTYAGQVRCLKLNTDESPGIATEYGI	_CLK(Acetyl (K))LNTDESPGIATEYGIR_	1	0.00476715	70.963	49.712	70.963	1	1122.1	-0.71252	2	584200		membrane:chloroplast part:thylakoid
286	Pp3c16_11800V3.2;Pp3c27_4290V3.2;Pp3c5_13160V3.2;Pp3c6_17160V3.2	Pp3c16_11800V3.2;Pp3c27_4290V3.2;Pp3c27_4290V3.1;Pp3c5_13160V3.2;Pp3c5_13160V3.1;Pp3c6_17160V3.2;Pp3c6_17160V3.1	Pp3c16_11800V3	2	Pp1s15_351V6.1	pyridoxine biosynthesis protein	101;102;102;102;102;103;103	9	MIKEIKKAVTIPVMAKARIGHFVEAQILEAI	_AVTIPVM(Oxidation (M))AK(Acetyl (K))AR_	1	0.00374289	81.594	61.808	81.594	1	635.881	-0.28603	2	3461200		cytosol:endomembrane system:plasma membrane
287	Pp3c16_11960V3.2;Pp3c27_4510V3.3	Pp3c16_11960V3.2;Pp3c16_11960V3.3;Pp3c16_11960V3.1;Pp3c27_4510V3.3;Pp3c27_4510V3.2;Pp3c27_4510V3.1	Pp3c16_11960V3	2	Pp1s15_328V6.1	Thylakoid membrane phosphoprotein 14 kDa, chloroplast precursor [Arabidopsis thaliana]	57;105;105;105;105;105	8	AAFEDALKSVQEAWEKTDDKVAIAGLGLAGL;AAIEDALKSVQEAWEKTDDKVAIAGLGLAGL	_SVQEAWEK(Acetyl (K))TDDK_	1	2.94157e-07	121.08	106.39	121.08	1	787.429	0.058554	2	4806300
288	Pp3c16_12390V3.2;Pp3c27_4150V3.5	Pp3c16_12390V3.2;Pp3c16_12390V3.1;Pp3c27_4150V3.5;Pp3c27_4150V3.4;Pp3c27_4150V3.3;Pp3c27_4150V3.2;Pp3c27_4150V3.1	Pp3c16_12390V3	2	Pp1s15_292V6.2:Pp1s15_292V6.1	glutamate-1-semialdehyde-2,1-aminomutase	252;252;253;253;253;253;253	5	TAAYNDLEAVKEIFAKYKGEIAAVVLEPVVG;TAAYNDLEAVKEIFAKYKGQIAAVVLEPVVG	_EIFAK(Acetyl (K))YK_	1	0.0191716	78.616	18.975	72.138	1	512.808	0.052716	2	39342000	chloro (5)	integral component of membrane:monolayer-surrounded lipid storage body:chloroplast
289	Pp3c8_16130V3.3	Pp3c8_16130V3.3;Pp3c8_16130V3.1;Pp3c27_860V3.2;Pp3c24_8570V3.2;Pp3c23_4520V3.2;Pp3c23_4520V3.1;Pp3c16_13640V3.2;Pp3c16_13640V3.1;Pp3c24_8570V3.3;Pp3c24_8570V3.4	Pp3c8_16130V3	3	Pp1s114_79V6.1	60s ribosomal protein l23	13;13;13;13;13;13;13;13;19;13	7	___MSKRGRGGSSGNKFRMSLGLPVGAVVNC	_GGSSGNK(Acetyl (K))FR_	1	0.0163063	103.83	85.057	103.83	1	508.292	0.45243	2	4756600		nucleolus:cytosolic large ribosomal subunit:chloroplast:mitochondrion
290	Pp3c8_16130V3.3;Pp3c8_12080V3.2	Pp3c8_16130V3.3;Pp3c8_16130V3.1;Pp3c27_860V3.2;Pp3c24_8570V3.2;Pp3c23_4520V3.2;Pp3c23_4520V3.1;Pp3c16_13640V3.2;Pp3c16_13640V3.1;Pp3c24_8570V3.3;Pp3c8_16130V3.2;Pp3c27_860V3.1;Pp3c24_8570V3.1;Pp3c24_8570V3.4;Pp3c8_12080V3.2;Pp3c8_12080V3.1;Pp3c8_12060V3.2;Pp3c8_12060V3.1	Pp3c8_16130V3	3	Pp1s114_79V6.1	60s ribosomal protein l23	43;43;43;43;43;43;43;43;49;28;28;28;43;43;43;43;338	8	CADNTGAKNLYVISVKGVKGRLNRLPAAAVG	_NLYVISVK(Acetyl (K))GVK_	1	0.00029812	84.17	55.771	84.17	1	673.426	0.40747	2	1635200		nucleolus:cytosolic large ribosomal subunit:chloroplast:mitochondrion
291	Pp3c16_15270V3.2	Pp3c16_15270V3.2;Pp3c16_15270V3.1	Pp3c16_15270V3	2	Pp1s15_26V6.1	atp synthase b chain	289;289	13	IEKELAQSLANLEEQKQDTLRSLDTQVQQLS	_ELAQSLANLEEQK(Acetyl (K))QDTLR_	1	0.00306644	66.779	49.9	45.094	1	731.405	-0.77476	3	2370600	chloro (5)	integral component of membrane:proton-transporting ATP synthase complex, coupling factor F(o)
292	Pp3c16_15270V3.2;Pp3c5_7810V3.2;Pp3c6_23221V3.1	Pp3c16_15270V3.2;Pp3c16_15270V3.1;Pp3c5_7810V3.2;Pp3c5_7810V3.1;Pp3c6_23221V3.1	Pp3c16_15270V3	2	Pp1s15_26V6.1	atp synthase b chain	266;266;203;203;270	9	ALAKTKKETAAMLDEKLQESRNRIEKELAQS;ALAKTKKETAAMLDEKLQESRNRIETELAQS;ALAKTKRETAAMLDEKLQESRNRIEKELAQS	_ETAAM(Oxidation (M))LDEK(Acetyl (K))LQESR_	1	5.47378e-17	200.21	186.54	48.112	1	867.933	-0.12631	3	32243000	chloro (5)	integral component of membrane:proton-transporting ATP synthase complex, coupling factor F(o)
293	Pp3c16_16040V3.2;Pp3c27_7020V3.1;Pp3c6_22090V3.2	Pp3c16_16040V3.2;Pp3c16_16040V3.3;Pp3c16_16040V3.4;Pp3c16_16040V3.1;Pp3c27_7020V3.1;Pp3c27_7010V3.2;Pp3c27_7010V3.1;Pp3c6_22090V3.1;Pp3c27_7020V3.2;Pp3c6_22090V3.2;Pp3c6_22090V3.3	Pp3c16_16040V3	2	Pp1s197_123V6.1	type iii chlorophyll a b-binding protein	174;190;95;95;190;226;226;95;95;221;202	6	ALMGFAEHRRAQDYYKPGSMGKQYFLGLEKF	_AQDYYK(Acetyl (K))PGSM(Oxidation (M))GK_	1	1.09876e-06	104.79	102.06	103.34	1	743.866	-0.47796	2	100930000	chloro (4)	integral component of membrane:photosystem I:chloroplast thylakoid membrane:photosystem II:plastoglobule
294	Pp3c16_17640V3.2;Pp3c25_7180V3.1;Pp3c3_18360V3.8;Pp3c5_23010V3.1;Pp3c6_7360V3.1	Pp3c16_17640V3.2;Pp3c16_17640V3.1;Pp3c25_7180V3.1;Pp3c25_7180V3.3;Pp3c25_7180V3.2;Pp3c3_18360V3.8;Pp3c3_18360V3.7;Pp3c3_18360V3.6;Pp3c3_18360V3.5;Pp3c3_18360V3.4;Pp3c3_18360V3.3;Pp3c3_18360V3.2;Pp3c3_18360V3.1;Pp3c5_23010V3.1;Pp3c5_23010V3.2;Pp3c5_23010V3.3;Pp3c6_7360V3.1;Pp3c6_7360V3.2;Pp3c6_7360V3.3	Pp3c16_17640V3	2	Pp1s81_51V6.1	atpase aaa-2 domain protein	541;541;541;541;389;538;538;538;538;538;538;538;538;540;540;389;540;540;540	6	VTKEKNEAVRGQDFEKAGELRDKEMELKAQI;VTKEKNEAVRGQDFEKAGELRDREMELKAQI	_GQDFEK(Acetyl (K))AGELR_	1	1.37082e-05	107.83	83.055	51.927	1	678.374	-0.36695	2	919000	chloro (4)	chloroplast:mitochondrion
295	Pp3c16_20760V3.1	Pp3c16_20760V3.1	Pp3c16_20760V3	1	Pp1s4_12V6.3:Pp1s4_12V6.1:Pp1s4_12V6.2	phosphoglucomutase	8	3	________MVLFKVVKQETKAIDGQKPGTSG	_VVK(Acetyl (K))QETK_	1	0.0192131	73.248	41.959	73.248	1	485.34	0.54548	2	3909000		cytoplasm
296	Pp3c16_2080V3.2;Pp3c25_1440V3.2;Pp3c26_10990V3.1;Pp3c4_24130V3.2;Pp3c5_2700V3.2	Pp3c16_2080V3.2;Pp3c16_2080V3.1;Pp3c25_1440V3.2;Pp3c25_1440V3.1;Pp3c26_10990V3.1;Pp3c26_10990V3.2;Pp3c4_24130V3.2;Pp3c4_24130V3.1;Pp3c5_2700V3.2;Pp3c5_2700V3.1	Pp3c16_2080V3	2	Pp1s242_95V6.1	ribosomal protein l12	153;153;154;154;152;204;153;153;154;154	3	IKAVRTLTALGLKEAKDMIEGLPKKVKEGVS;IKAVRTLTSLGLKEAKDMIEGLPKNVKEGIS;IKAVRTLTSLGLKEAKDMIEGLPKNVKEGVS	_EAK(Acetyl (K))DMIEGLPK_	1	1.15336e-05	122.7	97.14	105.03	1	684.913	-0.22131	2	41320000		ribosome
297	Pp3c16_23780V3.2;Pp3c6_1620V3.2	Pp3c16_23780V3.2;Pp3c16_23780V3.3;Pp3c16_23780V3.1;Pp3c6_1620V3.2;Pp3c6_1620V3.1;Pp3c3_5620V3.2;Pp3c3_5620V3.1;Pp3c13_2310V3.1;Pp3c13_2310V3.2	Pp3c16_23780V3	2	Pp1s4_321V6.1	psi reaction center subunit ii	149;176;176;176;176;183;183;147;183	7	GEVQYLHPKDGVYPEKVNAGRSPVGVNNRSI;GEVQYLHPKDGVYPEKVNAGRTAVGVNNRSI	_DGVYPEK(Acetyl (K))VNAGR_	1	0.00128875	73.067	61.915	60.518	1	705.895	-0.0057442	2	11724000	chloro (6)	photosystem I reaction center:chloroplast
298	Pp3c16_23780V3.2;Pp3c6_1620V3.2	Pp3c16_23780V3.2;Pp3c16_23780V3.3;Pp3c16_23780V3.1;Pp3c6_1620V3.2;Pp3c6_1620V3.1;Pp3c3_5620V3.2;Pp3c3_5620V3.1;Pp3c13_2310V3.1;Pp3c13_2310V3.2	Pp3c16_23780V3	2	Pp1s4_321V6.1	psi reaction center subunit ii	103;130;130;130;130;137;137;101;137	7	PTGGAAIMRSGPNLLKLARKEQCLALGARLR	_SGPNLLK(Acetyl (K))LAR_	1	0.00625059	67.113	51.962	47.198	1	587.892	-0.070248	2	21679000	chloro (6)	photosystem I reaction center:chloroplast
299	Pp3c16_4550V3.2;Pp3c27_5030V3.2	Pp3c16_4550V3.2;Pp3c16_4520V3.2;Pp3c16_4520V3.1;Pp3c16_4550V3.1;Pp3c27_5030V3.2;Pp3c27_5030V3.1	Pp3c16_4550V3	2	Pp1s15_499V6.1	glycine cleavage system p-protein	269;269;269;269;269;269	14	TRADGLGLNVVVADYKKFDYSSKDVSGVLVQ	_ADGLGLNVVVADYK(Acetyl (K))K_	1	0.00218922	75.479	61.321	75.479	1	844.485	0.066308	2	1363700	mito (1)	mitochondrion
300	Pp3c16_4660V3.4;Pp3c6_20400V3.2	Pp3c16_4660V3.4;Pp3c16_4660V3.3;Pp3c16_4660V3.2;Pp3c16_4660V3.1;Pp3c6_20400V3.2;Pp3c6_20400V3.1	Pp3c16_4660V3	4	Pp1s15_485V6.1:Pp1s15_485V6.2	ru large subunit-binding protein subunit beta	512;512;512;512;509;509	7	KVGADIVKRALCYPLKLIAKNAGVNGSVVVE;RVGAEIVRRALCYPLKLIAKNAGVNGSVVVE	_ALCYPLK(Acetyl (K))LIAK_	1	6.90309e-05	94.302	64.829	75.38	1	714.476	0.16606	2	96660000	chloro (5)	cytoplasm
301	Pp3c16_4660V3.4;Pp3c27_5110V3.3;Pp3c6_20400V3.2	Pp3c16_4660V3.4;Pp3c16_4660V3.3;Pp3c16_4660V3.2;Pp3c16_4660V3.1;Pp3c27_5110V3.3;Pp3c27_5110V3.2;Pp3c27_5110V3.1;Pp3c6_20400V3.2;Pp3c6_20400V3.1	Pp3c16_4660V3	4	Pp1s15_485V6.1:Pp1s15_485V6.2	ru large subunit-binding protein subunit beta	102;102;102;102;102;102;102;99;99	7	GVTLGPKGRNVVLESKYGSPKIVNDGVTVAK	_NVVLESK(Acetyl (K))YGSPK_	1	3.29374e-07	126.67	115.18	101.95	1	729.951	0.25432	2	20831000	chloro (5)	cytoplasm
302	Pp3c16_5650V3.3	Pp3c16_5650V3.3;Pp3c16_5650V3.1;Pp3c16_5650V3.2	Pp3c16_5650V3	3	Pp1s15_409V6.1	photosystem ii 10 kda polypeptide	67;67;97	12	KKLKVAQPLGPSGDFKNKKGVDAGGRVLKGK	_VAQPLGPSGDFK(Acetyl (K))NK_	1	3.39498e-05	90.685	55.271	90.685	1	792.443	0.29517	2	4729500	chloro (5)	photosystem II oxygen evolving complex:plastid
303	Pp3c16_5740V3.2	Pp3c16_5740V3.2;Pp3c16_5740V3.1	Pp3c16_5740V3	2	Pp1s15_397V6.3:Pp1s15_397V6.2:Pp1s15_397V6.1	dienelactone hydrolase family protein	262;262	4	KLKGFSDAESAKALEKQLQKSGVPSEVYIYP	_ALEK(Acetyl (K))QLQK_	1	0.0068195	114.89	45.296	114.89	1	548.38	-0.10158	2	14849000		cytosol:mitochondrion:chloroplast
304	Pp3c16_6730V3.5;Pp3c25_700V3.2;Pp3c5_10250V3.2	Pp3c16_6730V3.5;Pp3c16_6730V3.2;Pp3c16_6730V3.1;Pp3c16_6730V3.4;Pp3c16_6730V3.3;Pp3c25_700V3.2;Pp3c25_700V3.1;Pp3c5_10250V3.2;Pp3c5_10250V3.1	Pp3c16_6730V3	5	Pp1s341_73V6.2:Pp1s341_73V6.1	alanine aminotransferase	36;36;36;36;36;36;36;36;36	6	YAVRGELYLRASELQKEGKKIIFTNVGNPHA	_ASELQK(Acetyl (K))EGK_	1	0.00574117	75.378	53.292	75.378	1	564.357	0.45488	2	3518400	mito (2)	cytosol:peroxisome:chloroplast stroma
305	Pp3c17_14660V3.1	Pp3c17_14660V3.1;Pp3c17_14660V3.2	Pp3c17_14660V3	1	Pp1s98_132V6.1	mtlpd2 (lipoamide dehydrogenase 2) atp binding dihydrolipoyl dehydrogenase	410;410	5	ASVGKTEEQVKAANIKYNVGKFPFMANSRAR	_AANIK(Acetyl (K))YNVGK_	1	0.000289708	147.19	90.008	114.89	1	602.358	-0.45782	2	44311000	mito (1)
306	Pp3c17_14660V3.1	Pp3c17_14660V3.1;Pp3c17_14660V3.2	Pp3c17_14660V3	1	Pp1s98_132V6.1	mtlpd2 (lipoamide dehydrogenase 2) atp binding dihydrolipoyl dehydrogenase	499;499	9	TLSEAVKEAAMATYDKPIHF___________	_EAAM(Oxidation (M))ATYDK(Acetyl (K))PIHF_	1	7.8407e-11	122.51	102.21	103.22	1	808.417	0.031039	2	9662200	mito (1)
307	Pp3c17_14660V3.1	Pp3c17_14660V3.1;Pp3c17_14660V3.2	Pp3c17_14660V3	1	Pp1s98_132V6.1	mtlpd2 (lipoamide dehydrogenase 2) atp binding dihydrolipoyl dehydrogenase	140;140	7	DKAVTGLTKGIEGLFKKNKVTYVKGYGKITS	_GIEGLFK(Acetyl (K))K_	1	0.0129152	112.17	13.872	54.549	1	515.358	-0.039764	2	10695000	mito (1)
308	Pp3c17_14681V3.3	Pp3c17_14681V3.3;Pp3c17_14681V3.2;Pp3c17_14681V3.1;Pp3c17_14680V3.1	Pp3c17_14681V3	3			165;165;165;165	5	IYRYLLFKPDREELLKLIDEQKAKITGQ___	_EELLK(Acetyl (K))LIDEQK_	1	2.04068e-05	101.95	74.186	101.93	1	742.435	-0.20533	2	11578000		chloroplast thylakoid membrane
309	Pp3c17_14730V3.2	Pp3c17_14730V3.2;Pp3c17_14730V3.1	Pp3c17_14730V3	2	Pp1s98_142V6.1	signal recognition particle-docking protein	249;249	12	WAQRTGSEIVMAEGPKPRPAAVLSQAVRRAV	_TGSEIVM(Oxidation (M))AEGPK(Acetyl (K))PR_	1	0.00058705	81.92	66.947	81.92	1	793.416	0.10827	2	5989500		plastid
310	Pp3c17_19052V3.2	Pp3c17_19052V3.2;Pp3c17_19050V3.1;Pp3c17_19052V3.1	Pp3c17_19052V3	2			74;74;147	3	FNPAKAKLALEEKGIKYTEEKIDLFNGQSLE	_GIK(Acetyl (K))YTEEK_	1	0.00741586	122.13	56.883	93.178	1	547.311	-0.59694	2	27272000
311	Pp3c17_19052V3.2	Pp3c17_19052V3.2;Pp3c17_19050V3.1;Pp3c17_19052V3.1	Pp3c17_19052V3	2			313;313;386	9	VLPAFAKIFFVNATGKY______________	_IFFVNATGK(Acetyl (K))Y_	1	0.000590392	124.08	112.93	96.492	1	633.373	-0.33691	2	42175000
312	Pp3c17_19890V3.7	Pp3c17_19890V3.7;Pp3c17_19890V3.6;Pp3c17_19890V3.5;Pp3c17_19890V3.4;Pp3c17_19890V3.3;Pp3c17_19890V3.2;Pp3c17_19890V3.1	Pp3c17_19890V3	7	Pp1s65_226V6.1:Pp1s65_226V6.4:Pp1s65_226V6.3:Pp1s65_226V6.2	glutathione-dependent formaldehyde dehydrogenase	337;337;337;337;337;337;337	9	FGGFKSRSQVPELVEKYLKKEIKVDEYITHN	_SQVPELVEK(Acetyl (K))YLK_	1	0.0014199	71.555	45.512	42.743	1	785.996	0.2808	2	4147600		peroxisome:cytosol
313	Pp3c17_22200V3.2	Pp3c17_22200V3.2;Pp3c17_22200V3.1	Pp3c17_22200V3	2	Pp1s68_116V6.1	glutamate decarboxylase	33;33	8	IDSMFASRYVQCELPKFTIPERATPKDAAYQ	_YVQCELPK(Acetyl (K))FTIPER_	1	0.00410021	67.776	61.673	67.776	1	943.52	0.43026	2	1303400
314	Pp3c17_22300V3.1	Pp3c17_22300V3.1;Pp3c17_22300V3.2	Pp3c17_22300V3	1	Pp1s68_123V6.1	assembly atpase	172;172	7	VTGGTAIFKGENLFDKEPEERSHCGLFLSFQ	_GENLFDK(Acetyl (K))EPEER_	1	5.47536e-07	138.94	126.36	138.94	1	784.906	-0.40055	2	14250000		chloroplast stroma
315	Pp3c17_23180V3.4	Pp3c17_23180V3.4;Pp3c17_23180V3.3;Pp3c17_23180V3.2;Pp3c17_23180V3.1	Pp3c17_23180V3	4	Pp1s68_202V6.1:Pp1s68_202V6.2:Pp1s68_202V6.3:Pp1s68_202V6.4	amino acid selective channel protein	65;65;65;65	5	FRILKSEALTKNDLEKLVKRAGREGLQWGTV	_NDLEK(Acetyl (K))LVK_	1	0.0155574	68.383	28.84	68.383	1	548.872	0.26628	2	18827000	chloro (5)	integral component of membrane:chloroplast:plastid membrane
316	Pp3c17_23180V3.4	Pp3c17_23180V3.4;Pp3c17_23180V3.3;Pp3c17_23180V3.2;Pp3c17_23180V3.1	Pp3c17_23180V3	4	Pp1s68_202V6.1:Pp1s68_202V6.2:Pp1s68_202V6.3:Pp1s68_202V6.4	amino acid selective channel protein	60;60;60;60	6	VVQDTFRILKSEALTKNDLEKLVKRAGREGL	_SEALTK(Acetyl (K))NDLEK_	1	0.000431193	82.029	54.914	82.029	1	693.417	0.14797	2	2267000	chloro (5)	integral component of membrane:chloroplast:plastid membrane
317	Pp3c17_3830V3.3	Pp3c17_3830V3.3;Pp3c17_3830V3.1;Pp3c17_3830V3.2	Pp3c17_3830V3	3			353;353;353	8	VSDKHLPKSEAENFVKTNPDVLKAVMLDGTG	_SEAENFVK(Acetyl (K))TNPDVLK_	1	8.46408e-09	111.39	96.969	111.39	1	915.026	-0.14446	2	1186500		chloroplast envelope:chloroplast stroma
318	Pp3c17_5990V3.2	Pp3c17_5990V3.2;Pp3c17_5990V3.1	Pp3c17_5990V3	2	Pp1s26_83V6.1	isoleucyl-trna synthetase	243;243	7	LTPIKLRKKAAQFAQKTVNEQRKSFKRFGVW	_AAQFAQK(Acetyl (K))TVNEQR_	1	2.71642e-11	132.76	107.11	106.01	1	798.951	-0.081988	2	4347900		cytoplasm
319	Pp3c17_6520V3.2	Pp3c17_6520V3.2;Pp3c17_6520V3.1	Pp3c17_6520V3	2	Pp1s26_26V6.1	malate dehydrogenase	397;319	6	LSGLTEYEKKAVEALKAELKGSIEKGVQFAN	_AVEALK(Acetyl (K))AELK_	1	0.0026558	73.985	43.731	73.985	1	605.414	-0.36086	2	2200500	low abundant, cytosolic/ER contaminants (7)
320	Pp3c17_8050V3.9	Pp3c17_8050V3.9;Pp3c17_8050V3.5;Pp3c17_8050V3.4;Pp3c17_8050V3.3;Pp3c17_8050V3.2;Pp3c17_8050V3.11;Pp3c17_8050V3.1;Pp3c17_8050V3.6;Pp3c17_8050V3.8;Pp3c17_8050V3.7;Pp3c17_8050V3.12;Pp3c17_8050V3.10	Pp3c17_8050V3	9	Pp1s392_18V6.3:Pp1s392_18V6.1:Pp1s392_18V6.5:Pp1s392_18V6.2:Pp1s392_18V6.4	pyruvate kinase	104;104;104;104;104;104;104;104;104;104;104;104	8	DTKGPEIRTGSLAAGKPIQLKRNNEIWITTD	_TGSLAAGK(Acetyl (K))PIQLK_	1	0.00147841	74.162	62.792	74.162	1	711.478	-0.072758	2	1288400
321	Pp3c18_10640V3.2	Pp3c18_10640V3.2;Pp3c18_10640V3.1	Pp3c18_10640V3	2	Pp1s19_267V6.1	F3A4.120; expressed protein [Arabidopsis thaliana]	754;754	10	MPRLKRSSGDIHTVGKGKLKVGSGKSAVQLG	_SSGDIHTVGK(Acetyl (K))GK(Acetyl (K))LK_		0.0199757	39.509	33.032	39.509	1	504.279	-0.19628	3	2155000
322	Pp3c18_10640V3.2	Pp3c18_10640V3.2;Pp3c18_10640V3.1	Pp3c18_10640V3	2	Pp1s19_267V6.1	F3A4.120; expressed protein [Arabidopsis thaliana]	756;756	12	RLKRSSGDIHTVGKGKLKVGSGKSAVQLGGE	_SSGDIHTVGK(Acetyl (K))GK(Acetyl (K))LK_		0.0199757	39.509	33.032	39.509	1	504.279	-0.19628	3	2155000
323	Pp3c18_14481V3.2	Pp3c18_14481V3.2;Pp3c18_12280V3.2;Pp3c18_12300V3.2;Pp3c18_14470V3.2;Pp3c18_14470V3.3;Pp3c18_14470V3.4;Pp3c18_14470V3.5;Pp3c18_14481V3.1;Pp3c18_12300V3.1;Pp3c18_14470V3.1;Pp3c24_13230V3.2;Pp3c24_13230V3.1;Pp3c24_11100V3.2;Pp3c20_8550V3.2;Pp3c20_8550V3.1;Pp3c24_11100V3.1;Pp3c3_37020V3.2;Pp3c27_7370V3.2;Pp3c27_7370V3.1;Pp3c3_37020V3.1;Pp3c8_2810V3.1;Pp3c8_2810V3.2;Pp3c23_15100V3.2;Pp3c22_8680V3.2;Pp3c22_8680V3.1;Pp3c1_20670V3.2;Pp3c1_20670V3.1;Pp3c23_15100V3.1;Pp3c18_12280V3.1	Pp3c18_14481V3	2			80;80;80;80;80;80;80;80;90;87;80;80;80;118;80;80;80;80;80;80;80;80;80;80;80;80;80;80;40	7	KLPFQRLVREIAQDFKTDLRFQSHAVLALQE	_EIAQDFK(Acetyl (K))TDLR_	1	1.20148e-05	124.1	95.377	52.79	1	717.385	0.41804	2	28055000		ribosome:nucleosome:nucleus
324	Pp3c18_14481V3.2	Pp3c18_14481V3.2;Pp3c18_12280V3.2;Pp3c18_12300V3.2;Pp3c18_14470V3.2;Pp3c18_14470V3.3;Pp3c18_14470V3.4;Pp3c18_14470V3.5;Pp3c18_14481V3.1;Pp3c18_12300V3.1;Pp3c18_14470V3.1;Pp3c24_13230V3.2;Pp3c24_13230V3.1;Pp3c24_11100V3.2;Pp3c20_8550V3.2;Pp3c20_8550V3.1;Pp3c24_11100V3.1;Pp3c3_37020V3.2;Pp3c27_7370V3.2;Pp3c27_7370V3.1;Pp3c3_37020V3.1;Pp3c8_2810V3.1;Pp3c8_2810V3.2;Pp3c23_15100V3.2;Pp3c22_8680V3.2;Pp3c22_8680V3.1;Pp3c1_20670V3.2;Pp3c1_20670V3.1;Pp3c23_15100V3.1	Pp3c18_14481V3	2			19;19;19;19;19;19;19;19;29;26;19;19;19;57;19;19;19;19;19;19;19;19;19;19;19;19;19;19	1	TKQTARKSTGGKAPRKQLATKAARKSAPTTG	_K(Acetyl (K))QLATK(Acetyl (K))AAR_	2	0.00468221	99.802	46.636	56.258	1	583.904	0.54746	2	296360000		ribosome:nucleosome:nucleus
325	Pp3c18_14481V3.2	Pp3c18_14481V3.2;Pp3c18_12280V3.2;Pp3c18_12300V3.2;Pp3c18_14470V3.2;Pp3c18_14470V3.3;Pp3c18_14470V3.4;Pp3c18_14470V3.5;Pp3c18_14481V3.1;Pp3c18_12300V3.1;Pp3c18_14470V3.1;Pp3c24_13230V3.2;Pp3c24_13230V3.1;Pp3c24_11100V3.2;Pp3c20_8550V3.2;Pp3c20_8550V3.1;Pp3c24_11100V3.1;Pp3c3_37020V3.2;Pp3c27_7370V3.2;Pp3c27_7370V3.1;Pp3c3_37020V3.1;Pp3c8_2810V3.1;Pp3c8_2810V3.2;Pp3c23_15100V3.2;Pp3c22_8680V3.2;Pp3c22_8680V3.1;Pp3c1_20670V3.2;Pp3c1_20670V3.1;Pp3c23_15100V3.1	Pp3c18_14481V3	2			24;24;24;24;24;24;24;24;34;31;24;24;24;62;24;24;24;24;24;24;24;24;24;24;24;24;24;24	5	RKSTGGKAPRKQLATKAARKSAPTTGGVKKP	_K(Acetyl (K))QLATK(Acetyl (K))AAR_	1;2	0.00468221	99.802	46.636	95.741	1	583.904	-1.4173	2	315780000		ribosome:nucleosome:nucleus
326	Pp3c18_14481V3.2	Pp3c18_14481V3.2;Pp3c18_12280V3.2;Pp3c18_12300V3.2;Pp3c18_14470V3.2;Pp3c18_14470V3.3;Pp3c18_14470V3.4;Pp3c18_14470V3.5;Pp3c18_14481V3.1;Pp3c18_12300V3.1;Pp3c18_14470V3.1;Pp3c24_13230V3.2;Pp3c24_13230V3.1;Pp3c24_11100V3.2;Pp3c20_8550V3.2;Pp3c20_8550V3.1;Pp3c24_11100V3.1;Pp3c3_37020V3.2;Pp3c27_7370V3.2;Pp3c27_7370V3.1;Pp3c3_37020V3.1;Pp3c8_2810V3.1;Pp3c8_2810V3.2;Pp3c23_15100V3.2;Pp3c22_8680V3.2;Pp3c22_8680V3.1;Pp3c1_20670V3.2;Pp3c1_20670V3.1;Pp3c23_15100V3.1;Pp3c22_4790V3.1	Pp3c18_14481V3	2			10;10;10;10;10;10;10;10;20;17;10;10;10;48;10;10;10;10;10;10;10;10;10;10;10;10;10;10;10	1	______MARTKQTARKSTGGKAPRKQLATKA	_K(Acetyl (K))STGGK(Acetyl (K))APR_	2	0.00398956	112.11	84.582	112.11	1	541.36	-0.030965	2	105400000		ribosome:nucleosome:nucleus
327	Pp3c18_14481V3.2	Pp3c18_14481V3.2;Pp3c18_12280V3.2;Pp3c18_12300V3.2;Pp3c18_14470V3.2;Pp3c18_14470V3.3;Pp3c18_14470V3.4;Pp3c18_14470V3.5;Pp3c18_14481V3.1;Pp3c18_12300V3.1;Pp3c18_14470V3.1;Pp3c24_13230V3.2;Pp3c24_13230V3.1;Pp3c24_11100V3.2;Pp3c20_8550V3.2;Pp3c20_8550V3.1;Pp3c24_11100V3.1;Pp3c3_37020V3.2;Pp3c27_7370V3.2;Pp3c27_7370V3.1;Pp3c3_37020V3.1;Pp3c8_2810V3.1;Pp3c8_2810V3.2;Pp3c23_15100V3.2;Pp3c22_8680V3.2;Pp3c22_8680V3.1;Pp3c1_20670V3.2;Pp3c1_20670V3.1;Pp3c23_15100V3.1;Pp3c22_4790V3.1	Pp3c18_14481V3	2			15;15;15;15;15;15;15;15;25;22;15;15;15;53;15;15;15;15;15;15;15;15;15;15;15;15;15;15;15	5	_MARTKQTARKSTGGKAPRKQLATKAARKSA	_K(Acetyl (K))STGGK(Acetyl (K))APR_	1;2	0.00398956	117.4	77.296	117.4	1	541.36	-0.39977	2	127070000		ribosome:nucleosome:nucleus
328	Pp3c21_20630V3.2;Pp3c19_22410V3.2;Pp3c22_21090V3.2;Pp3c9_4180V3.2	Pp3c21_20630V3.2;Pp3c21_20630V3.1;Pp3c18_1350V3.2;Pp3c18_1350V3.1;Pp3c19_22410V3.2;Pp3c19_22410V3.1;Pp3c22_21090V3.2;Pp3c22_21090V3.1;Pp3c9_4180V3.2;Pp3c9_4180V3.1	Pp3c21_20630V3	2	Pp1s228_28V6.1	40s ribosomal protein s16	107;107;107;107;107;107;107;107;106;106	3	AYFQKYVDEQSKKEIKDVLLRYDRTLLVADP	_EIK(Acetyl (K))DVLLR_	1	0.0244155	60.91	27.648	60.91	1	546.367	-0.37807	2	2562500		ribosome
329	Pp3c18_1490V3.2	Pp3c18_1490V3.2;Pp3c18_1490V3.1;Pp3c18_1460V3.2;Pp3c18_1460V3.1	Pp3c18_1490V3	2	Pp1s17_360V6.1		272;272;272;272	9	IFLPLVKALCLACGSKVGDGTERKLGSWLML	_ALCLACGSK(Acetyl (K))VGDGTER_	1	5.87253e-09	109.24	103.39	109.24	1	900.465	0.26333	2	1851000		chloroplast inner membrane:integral component of membrane:chloroplast thylakoid:mitochondrion
330	Pp3c18_15450V3.5	Pp3c18_15450V3.5;Pp3c18_15450V3.4;Pp3c18_15450V3.3;Pp3c18_15450V3.2;Pp3c18_15450V3.1	Pp3c18_15450V3	5	Pp1s3_238V6.4:Pp1s3_238V6.3:Pp1s3_238V6.1:Pp1s3_238V6.2	glyceraldehyde-3-phosphate dehydrogenase	198;198;198;198;198	8	HATTATQKTVDGPSNKDWRGGRSAAANIIPS	_TVDGPSNK(Acetyl (K))DWR_	1	0.0127456	55.567	35.78	55.567	1	686.846	-0.14604	2	1526900		cytoplasm
331	Pp3c18_1550V3.2	Pp3c18_1550V3.2;Pp3c18_1550V3.1;Pp3c18_1530V3.2;Pp3c18_1530V3.1	Pp3c18_1550V3	2	Pp1s17_355V6.1	alpha-l-fucosidase 2	266;266;221;221	2	GCVPAMLTLYGGSKAKYDEYGCLSSLNKISE	_AK(Acetyl (K))YDEYGCLSSLNK_	1	2.24668e-08	112.15	89.23	108.37	1	893.478	-0.02788	2	4997800
332	Pp3c18_16070V3.5	Pp3c18_16070V3.5;Pp3c18_16070V3.4;Pp3c18_16070V3.3;Pp3c18_16070V3.2	Pp3c18_16070V3	5	Pp1s3_177V6.2:Pp1s3_177V6.3:Pp1s3_177V6.1	glycerate kinase	282;282;282;282	5	DKSAFSGSGDRADPSKWEKIEGPVKVVLFEG	_ADPSK(Acetyl (K))WEK_	1	0.0235043	61.679	28.838	61.679	1	549.833	-0.30148	2	1716400		chloroplast part
333	Pp3c18_16070V3.5	Pp3c18_16070V3.5;Pp3c18_16070V3.4;Pp3c18_16070V3.3;Pp3c18_16070V3.2	Pp3c18_16070V3	5	Pp1s3_177V6.2:Pp1s3_177V6.3:Pp1s3_177V6.1	glycerate kinase	259;259;259;259	7	GTETLEALRCLTTSGKEFNLPRYDKSAFSGS	_CLTTSGK(Acetyl (K))EFNLPR_	1	4.81574e-11	156.51	121.62	156.51	1	810.924	0.53277	2	4253700		chloroplast part
334	Pp3c18_16070V3.5	Pp3c18_16070V3.5;Pp3c18_16070V3.4;Pp3c18_16070V3.3;Pp3c18_16070V3.2	Pp3c18_16070V3	5	Pp1s3_177V6.2:Pp1s3_177V6.3:Pp1s3_177V6.1	glycerate kinase	219;219;219;219	1	SISIDDFYLTAAEQKKLSESNPGNRLLELRG	_K(Acetyl (K))LSESNPGNR_	1	0.00057263	111.61	90.079	72.643	1	604.348	0.15816	2	22349000		chloroplast part
335	Pp3c18_16070V3.5	Pp3c18_16070V3.5;Pp3c18_16070V3.4;Pp3c18_16070V3.3;Pp3c18_16070V3.2	Pp3c18_16070V3	5	Pp1s3_177V6.2:Pp1s3_177V6.3:Pp1s3_177V6.1	glycerate kinase	268;268;268;268	3	CLTTSGKEFNLPRYDKSAFSGSGDRADPSKW	_YDK(Acetyl (K))SAFSGSGDR_	1	6.53732e-07	112.13	84.112	89.403	1	698.353	-0.021723	2	74324000		chloroplast part
336	Pp3c18_18400V3.2;Pp3c21_9980V3.2	Pp3c18_18400V3.2;Pp3c18_18400V3.1;Pp3c21_9980V3.2;Pp3c21_9980V3.3	Pp3c18_18400V3	2	Pp1s33_389V6.1:Pp1s33_389V6.2	Fructose-bisphosphate aldolase, chloroplast precursor (ALDP)	372;372;372;320	9	ALLVRAKANSLAQLGKYSAEGEAEEAKQGMF	_ANSLAQLGK(Acetyl (K))YSAEGEAEEAK_	1	6.40218e-32	208.43	208.43	28.891	1	735.399	0.1174	3	565310000	chloro (5)
337	Pp3c18_18400V3.2;Pp3c21_9980V3.2	Pp3c18_18400V3.2;Pp3c18_18400V3.1;Pp3c21_9980V3.2;Pp3c21_9980V3.3;Pp3c21_9980V3.4;Pp3c21_9980V3.1	Pp3c18_18400V3	2	Pp1s33_389V6.1:Pp1s33_389V6.2	Fructose-bisphosphate aldolase, chloroplast precursor (ALDP)	76;76;76;24;76;76	14	GKGILAMDESNATCGKRLESIGLENTEANRQ	_GILAM(Oxidation (M))DESNATCGK(Acetyl (K))R_	1	7.1782e-13	119.76	111.25	56.359	1	872.944	0.39453	2	1995800	chloro (5)
338	Pp3c18_18400V3.2	Pp3c18_18400V3.2;Pp3c18_18400V3.1	Pp3c18_18400V3	2	Pp1s33_389V6.1:Pp1s33_389V6.2	Fructose-bisphosphate aldolase, chloroplast precursor (ALDP)	356;356	11	LKTWKGQPENVEAAQKALLVRAKANSLAQLG	_GQPENVEAAQK(Acetyl (K))ALLVR_	1	0.0105027	52.344	34.076	52.344	1	915.04	0.047911	2	1051700	chloro (5)
339	Pp3c18_18400V3.2;Pp3c21_9980V3.2	Pp3c18_18400V3.2;Pp3c18_18400V3.1;Pp3c21_9980V3.2;Pp3c21_9980V3.3;Pp3c21_9980V3.4;Pp3c21_9980V3.1	Pp3c18_18400V3	2	Pp1s33_389V6.1:Pp1s33_389V6.2	Fructose-bisphosphate aldolase, chloroplast precursor (ALDP)	144;144;144;92;144;144	3	DCLNANGIIPGIKVDKGLVPLTGSNNESWCQ;DCLNANGILPGIKVDKGLVPLTGSNNESWCQ	_VDK(Acetyl (K))GLVPLTGSNNESWCQGLDGLASR_	1	0.00246335	47.018	34.938	47.018	1	960.498	-0.37563	3	1178400	chloro (5)
340	Pp3c18_20180V3.2;Pp3c21_3680V3.2	Pp3c18_20180V3.2;Pp3c18_20180V3.1;Pp3c21_3680V3.2;Pp3c21_3680V3.1	Pp3c18_20180V3	2	Pp1s33_209V6.1	translationally controlled tumor protein	86;86;86;86	9	DIIDTFRLQEQPAFDKKTFMAYIKKYLKKLT;DITDTFRLQEQPAFDKKGFTAFIKKYLKILT	_LQEQPAFDK(Acetyl (K))K_	1	0.000579231	140.75	100.4	111.06	1	671.412	0.099539	2	207720000
341	Pp3c18_20200V3.5;Pp3c22_7690V3.5	Pp3c18_20200V3.5;Pp3c18_20200V3.4;Pp3c18_20200V3.3;Pp3c18_20200V3.2;Pp3c18_20200V3.1;Pp3c22_7690V3.5;Pp3c22_7690V3.4;Pp3c22_7690V3.3;Pp3c22_7690V3.2;Pp3c22_7690V3.1	Pp3c18_20200V3	5	Pp1s33_207V6.2:Pp1s33_207V6.1	peroxisomal glycolate oxidase	217;217;217;217;217;217;217;217;217;217	5	LASYVAGQIDRSLSWKDVKWLQSITELPILV;LASYVAGQIDRSLSWKDVKWLQTITKLPILV	_SLSWK(Acetyl (K))DVK_	1	0.0108416	79.906	52.382	79.906	1	544.821	-0.0009538	2	1691900		cytosol:integral component of membrane:peroxisome:endoplasmic reticulum membrane
342	Pp3c18_20230V3.4	Pp3c18_20230V3.4;Pp3c18_20230V3.3;Pp3c18_20230V3.2;Pp3c18_20230V3.1	Pp3c18_20230V3	4	Pp1s33_206V6.2:Pp1s33_206V6.1:Pp1s33_206V6.3	short chain type	288;288;288;288	8	DMTAKLNKEIEAAILKTIPLGKYGQPEDVAG	_EIEAAILK(Acetyl (K))TIPLGK_	1	3.98315e-13	158.04	147.85	57.136	1	811.511	-1.3474	3	10065000	chloro (4)	chloroplast envelope:chloroplast stroma
343	Pp3c18_20850V3.2;Pp3c21_3210V3.3	Pp3c18_20850V3.2;Pp3c18_20850V3.1;Pp3c18_20850V3.3;Pp3c18_20850V3.4;Pp3c21_3210V3.3;Pp3c21_3210V3.1;Pp3c21_3210V3.2;Pp3c21_3210V3.4;Pp3c21_3210V3.5	Pp3c18_20850V3	2	Pp1s33_144V6.1	granule-bound starch synthase	311;311;162;311;282;282;312;211;241	11	PDKFRSSFDFIDGYEKPVKGRKINWMKAGFL;SDEFRSSFDFIDGYEKPVKGRKINWMKAGFL	_SSFDFIDGYEK(Acetyl (K))PVK_	1	1.76568e-08	113.47	98.596	113.47	1	879.453	0.35845	2	4037100		amyloplast:chloroplast
344	Pp3c18_21210V3.2;Pp3c21_3730V3.2;Pp3c26_7220V3.5	Pp3c18_21210V3.2;Pp3c18_21210V3.3;Pp3c21_3730V3.2;Pp3c21_3730V3.1;Pp3c26_7220V3.5;Pp3c26_7220V3.4;Pp3c26_7220V3.3;Pp3c26_7220V3.2;Pp3c26_7220V3.1	Pp3c18_21210V3	2	Pp1s33_110V6.2:Pp1s33_110V6.1	vitamin-b12 independent methionine 5-methyltetrahydropteroyltriglutamate-homocysteine	28;28;28;28;28;28;28;28;28	10	PKRELKFALESMWDGKTQAADLEQVAKDLRA	_FALESM(Oxidation (M))WDGK(Acetyl (K))TQAADLEQVAK_	1	8.85368e-19	121.44	110.14	121.44	1	831.443	-0.11833	3	17364000	mito (2)	cytoplasm
345	Pp3c18_21840V3.2	Pp3c18_21840V3.2;Pp3c18_21840V3.1	Pp3c18_21840V3	2	Pp1s33_47V6.1	unknown [Picea sitchensis]	261;261	5	DKKEKVQEAGKDIYGKGLDAKNRIDGKQVTI	_DIYGK(Acetyl (K))GLDAK_	1	0.015601	55.549	30.627	55.549	1	603.342	0.29548	2	837580
346	Pp3c18_21840V3.2	Pp3c18_21840V3.2;Pp3c18_21840V3.1	Pp3c18_21840V3	2	Pp1s33_47V6.1	unknown [Picea sitchensis]	266;266	5	VQEAGKDIYGKGLDAKNRIDGKQVTIQKGDT	_GLDAK(Acetyl (K))NR_	1	0.00703729	119.57	39.189	91.626	1	440.279	0.13129	2	13291000
347	Pp3c18_21840V3.2;Pp3c22_5700V3.5	Pp3c18_21840V3.2;Pp3c18_21840V3.1;Pp3c22_5700V3.5;Pp3c22_5700V3.4;Pp3c22_5700V3.3;Pp3c22_5700V3.2;Pp3c22_5700V3.1	Pp3c18_21840V3	2	Pp1s33_47V6.1	unknown [Picea sitchensis]	288;288;271;271;271;271;271	1	QVTIQKGDTLWGLSRKYNVSVESLKAANGII;QVTIQKGDTLWGLSRKYNVSVESLKAANGIV	_K(Acetyl (K))YNVSVESLK_	1	0.000667536	103.7	85.881	98.048	1	652.914	-0.097186	2	79494000
348	Pp3c18_21840V3.2	Pp3c18_21840V3.2;Pp3c18_21840V3.1	Pp3c18_21840V3	2	Pp1s33_47V6.1	unknown [Picea sitchensis]	83;83	6	NTKRNAQNVKSTADQKSNQVRGGLGDAAGTL	_STADQK(Acetyl (K))SNQVR_	1	1.49701e-05	104.22	91.694	104.22	1	670.374	0.44966	2	3450700
349	Pp3c18_22260V3.3;Pp3c21_1350V3.6	Pp3c18_22260V3.3;Pp3c18_22260V3.2;Pp3c18_22260V3.1;Pp3c21_1350V3.6;Pp3c21_1350V3.5;Pp3c21_1350V3.4;Pp3c21_1350V3.3;Pp3c21_1350V3.2;Pp3c21_1350V3.1	Pp3c18_22260V3	3			152;152;152;152;152;152;152;152;152	8	GRGERLQRCEVTLFTKKHGVVRAEEEAESMY;GRGGKLQRCEVTLFTKKHGVVRAEEEAESMY	_CEVTLFTK(Acetyl (K))K_	1	0.0162009	68.735	60.692	68.735	1	632.392	-0.47308	2	3128600		chloroplast part
350	Pp3c18_4760V3.2;Pp3c22_15210V3.1	Pp3c18_4760V3.2;Pp3c18_4760V3.1;Pp3c22_15210V3.1;Pp3c22_15210V3.2;Pp3c22_15210V3.3	Pp3c18_4760V3	2	Pp1s17_59V6.1	oas-tl4 cysteine synthase	119;119;120;120;120	11	NIAAKLEIMEPCCSVKDRIGFSMITDAENKG;NIAAKLEIMEPCCSVKDRIGFSMITDAESKG	_LEIMEPCCSVK(Acetyl (K))DR_	1	0.00342609	69.349	53.095	69.349	1	867.915	0.41492	2	1101400	chloro (5)
351	Pp3c18_6870V3.2	Pp3c18_6870V3.2;Pp3c18_6870V3.1	Pp3c18_6870V3	2	Pp1s185_119V6.1	ribosome recycling factor	100;100	6	EMDAMERMEKSLEATKASFNTVRTGRATPSL	_SLEATK(Acetyl (K))ASFNTVR_	1	0.00440513	68.069	40.971	68.069	1	761.417	-0.043901	2	1025000	chloro (4)	chloroplast stroma:thylakoid
352	Pp3c18_6870V3.2	Pp3c18_6870V3.2;Pp3c18_6870V3.1	Pp3c18_6870V3	2	Pp1s185_119V6.1	ribosome recycling factor	220;220	4	VAIRNVRRDAIKSYEKLEKEKKLSEDNVKDL	_SYEK(Acetyl (K))LEK_	1	0.0191575	80.438	54.701	80.438	1	511.792	-0.14394	2	7372500	chloro (4)	chloroplast stroma:thylakoid
353	Pp3c18_7120V3.1	Pp3c18_7120V3.1;Pp3c18_7120V3.2	Pp3c18_7120V3	1	Pp1s299_3V6.1	phosphoribulokinase precursor	161;161	12	LDPKANNFDLMYEQVKALKEGKSVEKPIYNH	_ANNFDLM(Oxidation (M))YEQVK(Acetyl (K))ALK_	1	0.00400405	73.624	67.182	73.624	1	969.543	-0.39957	2	3092700		stromule:chloroplast stroma:chloroplast envelope:apoplast:chloroplast thylakoid membrane
354	Pp3c18_8100V3.2;Pp3c18_8100V3.3;Pp3c2_35930V3.2;Pp3c22_5610V3.2;Pp3c4_17240V3.2	Pp3c18_8100V3.2;Pp3c18_8100V3.1;Pp3c18_8100V3.3;Pp3c2_35930V3.2;Pp3c2_35930V3.1;Pp3c22_5610V3.2;Pp3c22_5610V3.1;Pp3c6_12510V3.2;Pp3c6_12510V3.1;Pp3c4_17240V3.2;Pp3c4_17240V3.1	Pp3c18_8100V3	2	Pp1s19_13V6.2:Pp1s19_13V6.1	light-harvesting complex ii protein lhcb2	210;210;105;211;211;212;212;213;213;212;212	35	DPLGLADDPDTFAELKVKEIKNGRLAMFSMF	_VAGGPLGDVTDPIYPGGSFDPLGLADDPDTFAELK(Acetyl (K))VK_	1	3.77749e-23	117.25	102.43	60.181	1	1290.66	0.55683	4	61381000	chloro (6)	photosystem II:integral component of membrane:photosystem I:chloroplast thylakoid membrane
355	Pp3c19_12890V3.2	Pp3c19_12890V3.2;Pp3c19_12890V3.1	Pp3c19_12890V3	2	Pp1s20_373V6.2:Pp1s20_373V6.1	fructose-1,6-bisphosphatase, putative	327;327	13	LKKYVDSLKDPGTSGKPYSARYIGSLVGDFH	_YVDSLKDPGTSGK(Acetyl (K))PYSAR_	1	0.00300863	40.179	29.712	40.179	0.979765	693.722	0.089092	3	5722900	chloro (4)	apoplast:stromule:chloroplast stroma
356	Pp3c19_14070V3.1;Pp3c19_14070V3.2;Pp3c21_14450V3.2	Pp3c19_14070V3.1;Pp3c19_14070V3.2;Pp3c21_14450V3.2;Pp3c21_14450V3.1	Pp3c19_14070V3	1	Pp1s20_273V6.1	phosphoribulokinase precursor	164;164;161;161	12	LDPRANNFDLMYEQVKALKEGKSVEKPIYNH	_ANNFDLM(Oxidation (M))YEQVK(Acetyl (K))ALK_	1	0.00400405	73.624	67.182	73.624	1	969.543	-0.39957	2	3092700	chloro (5)	stromule:chloroplast stroma:chloroplast envelope:apoplast:chloroplast thylakoid membrane
357	Pp3c19_15590V3.3	Pp3c19_15590V3.3;Pp3c19_15590V3.2;Pp3c19_15590V3.1	Pp3c19_15590V3	3	Pp1s20_130V6.2:Pp1s20_130V6.1	T5A14.12; expressed protein	226;226;226	9	QEQKKQREQELDAGLKLYKQGKYEEALGHFE	_EQELDAGLK(Acetyl (K))LYK_	1	6.90483e-07	163.34	142.47	91.03	1	766.932	0.15226	2	41940000	chloro (5)	chloroplast thylakoid
358	Pp3c19_16850V3.2;Pp3c21_16320V3.2	Pp3c19_16850V3.2;Pp3c19_16850V3.1;Pp3c21_16320V3.2;Pp3c21_17130V3.2;Pp3c21_16320V3.4;Pp3c21_16320V3.3;Pp3c21_17130V3.1	Pp3c19_16850V3	2	Pp1s20_16V6.1	gdp dissociation inhibitor	111;111;111;111;79;79;107	9	TKYLLFKAVDGSYVYKQGKVYKVPANDVEAL;TKYLLFKAVDGSYVYKQGKVYKVPSNDVEAL	_AVDGSYVYK(Acetyl (K))QGK_	1	0.00593372	65.347	46.076	65.347	1	726.928	0.52929	2	1053500
359	Pp3c19_17570V3.3	Pp3c19_17570V3.3;Pp3c19_17570V3.2;Pp3c19_17570V3.1	Pp3c19_17570V3	3	Pp1s172_23V6.1	chloroplast-localized ptr ToxA-binding protein1	239;239;169	12	ECAKASDPAVLETLSKALNVSKRSVDRDLDV	_ASDPAVLETLSK(Acetyl (K))ALNVSK_	1	0.0130216	47.68	34.642	47.68	1	657.045	-0.50319	3	3689800	chloro (5)	stromule:chloroplast outer membrane:chloroplast stroma:integral component of membrane:photosystem II:chloroplast thylakoid membrane:plastid inner membrane
360	Pp3c19_18340V3.3	Pp3c19_18340V3.3;Pp3c19_18340V3.2;Pp3c19_18340V3.1	Pp3c19_18340V3	3	Pp1s172_78V6.1:Pp1s172_78V6.2	amp-dependent synthetase and ligase	716;716;716	6	FLTPTMKVRRDVVTAKYKEQVNALFK_____	_DVVTAK(Acetyl (K))YK_	1	0.0231245	61.999	37.076	61.999	1	531.353	-0.48927	2	2869600		plastid
361	Pp3c19_18340V3.3	Pp3c19_18340V3.3;Pp3c19_18340V3.2;Pp3c19_18340V3.1	Pp3c19_18340V3	3	Pp1s172_78V6.1:Pp1s172_78V6.2	amp-dependent synthetase and ligase	101;101;101	5	AKWVAVPDIWRTAAVKYGERVALVDPHRDPP	_TAAVK(Acetyl (K))YGER_	1	0.0199274	56.432	30.537	56.432	1	546.806	-0.33503	2	2336400		plastid
362	Pp3c19_19570V3.2;Pp3c22_6530V3.2	Pp3c19_19570V3.2;Pp3c19_19570V3.1;Pp3c22_6530V3.2;Pp3c22_6530V3.1;Pp3c22_6760V3.2;Pp3c22_6760V3.1	Pp3c19_19570V3	2	Pp1s170_89V6.2:Pp1s170_89V6.1	pyruvate kinase	513;513;513;513;513;513	6	AAGIVKAHDRIVVCQKVGDSSVVKIIELD__	_IVVCQK(Acetyl (K))VGDSSVVK_	1	1.68093e-11	137.17	99.976	137.17	1	822.474	-0.12738	2	32198000
363	Pp3c19_19570V3.2;Pp3c22_6530V3.2	Pp3c19_19570V3.2;Pp3c19_19570V3.1;Pp3c22_6530V3.2;Pp3c22_6530V3.1;Pp3c22_6760V3.2;Pp3c22_6760V3.1	Pp3c19_19570V3	2	Pp1s170_89V6.2:Pp1s170_89V6.1	pyruvate kinase	521;521;521;521;521;521	8	DRIVVCQKVGDSSVVKIIELD__________	_VGDSSVVK(Acetyl (K))IIELD_	1	0.00644938	82.261	63.589	74.849	1	736.416	-0.006602	2	5467400
364	Pp3c19_20030V3.1	Pp3c19_20030V3.1;Pp3c19_20030V3.3;Pp3c19_20030V3.2	Pp3c19_20030V3	1	Pp1s414_2V6.1	aspartyl aminopeptidase	259;259;259	6	QHQQQPPPPRAFFSEKGLVCRESQSSVVPHL	_AFFSEK(Acetyl (K))GLVCR_	1	1.45594e-05	105.4	96.392	105.4	1	706.374	-0.63368	2	4872900		chloroplast stroma:vacuole
365	Pp3c19_20080V3.2	Pp3c19_20080V3.2;Pp3c19_20080V3.3;Pp3c19_20080V3.1	Pp3c19_20080V3	2	Pp1s414_8V6.1	hydroxypyruvate reductase	205;205;205	3	MNVIYYDLYQSTRLEKFVTAYGEFLKTQGEA	_LEK(Acetyl (K))FVTAYGEFLK_	1	3.32249e-05	94.191	59.946	50.675	1	842.011	0.26385	2	5058800	mito (1)
366	Pp3c19_20720V3.3	Pp3c19_20720V3.3;Pp3c19_20720V3.5;Pp3c19_20720V3.1;Pp3c19_20720V3.4;Pp3c19_20720V3.2	Pp3c19_20720V3	3	Pp1s433_23V6.1:Pp1s433_23V6.3:Pp1s433_23V6.2	hypothetical protein [Theileria parva]	114;163;163;178;85	4	HYFNKPDQYWPKADFKDDIKKDLVKKLLNDP	_ADFK(Acetyl (K))DDIKK_	1	0.00103174	82.171	56.232	82.171	0.999987	417.275	-0.17362	3	4109000		ribosome
367	Pp3c19_20720V3.3	Pp3c19_20720V3.3;Pp3c19_20720V3.5;Pp3c19_20720V3.1;Pp3c19_20720V3.4;Pp3c19_20720V3.2	Pp3c19_20720V3	3	Pp1s433_23V6.1:Pp1s433_23V6.3:Pp1s433_23V6.2	hypothetical protein [Theileria parva]	32;81;81;96;3	3	VLTKSQIEKAKSKMDKFVQKCPGHPDKREYA	_MDK(Acetyl (K))FVQK_	1	0.0075686	109.01	79.674	83.265	1	511.291	-0.67254	2	45230000		ribosome
368	Pp3c19_20720V3.3	Pp3c19_20720V3.3;Pp3c19_20720V3.5;Pp3c19_20720V3.1;Pp3c19_20720V3.4	Pp3c19_20720V3	3	Pp1s433_23V6.1:Pp1s433_23V6.3:Pp1s433_23V6.2	hypothetical protein [Theileria parva]	25;74;74;89	5	PPKLEKVVLTKSQIEKAKSKMDKFVQKCPGH	_SQIEK(Acetyl (K))AK_	1	0.00868207	101.54	26.329	85.212	1	471.325	-0.43507	2	19183000		ribosome
369	Pp3c19_20730V3.2	Pp3c19_20730V3.2;Pp3c19_20730V3.1;Pp3c19_20730V3.3	Pp3c19_20730V3	2	Pp1s433_22V6.1	peroxisomal biogenesis	51;51;51	15	KFISAGEPGVASQVDKTTSLARKVFRLAKTL	_FISAGEPGVASQVDK(Acetyl (K))TTSLAR_	1	0.00831077	47.32	37.262	47.32	1	747.417	-0.39046	3	1561900	mito (1)	integral component of peroxisomal membrane
370	Pp3c19_20730V3.2	Pp3c19_20730V3.2;Pp3c19_20730V3.1	Pp3c19_20730V3	2	Pp1s433_22V6.1	peroxisomal biogenesis	172;172	9	RDLKLARGTGSIEEAKLREQRRENLKKSRER	_GTGSIEEAK(Acetyl (K))LR_	1	2.32832e-05	140.16	100.86	140.16	1	633.879	0.058864	2	2791300	mito (1)	integral component of peroxisomal membrane
371	Pp3c19_20900V3.2	Pp3c19_20900V3.2;Pp3c19_20900V3.1	Pp3c19_20900V3	2	Pp1s254_3V6.1:Pp1s254_3V6.2	light-harvesting complex ii protein lhcb3	235;235	18	GLPGVGEGGDLYPGGKYFDPLGLADDPETLA	_TNGLPGVGEGGDLYPGGK(Acetyl (K))YFDPLGLADDPETLAELK_	1	3.12605e-30	128.97	118.46	69.885	1	1267.98	-0.41645	3	130680000	chloro (6)	photosystem II:integral component of membrane:photosystem I:chloroplast thylakoid membrane
372	Pp3c19_20900V3.2	Pp3c19_20900V3.2;Pp3c19_20900V3.1	Pp3c19_20900V3	2	Pp1s254_3V6.1:Pp1s254_3V6.2	light-harvesting complex ii protein lhcb3	253;253	18	DPLGLADDPETLAELKVKELKNGRLAMFSMF	_YFDPLGLADDPETLAELK(Acetyl (K))VK_	1	8.51142e-63	260.12	246.09	50.675	1	791.451	3.5471	2	801590000	chloro (6)	photosystem II:integral component of membrane:photosystem I:chloroplast thylakoid membrane
373	Pp3c19_22360V3.2;Pp3c21_20900V3.2	Pp3c19_22360V3.2;Pp3c19_22360V3.1;Pp3c21_20900V3.2;Pp3c21_20900V3.1	Pp3c19_22360V3	2	Pp1s290_40V6.1	ketol-acid chloroplast	147;147;148;148	7	GPAQAMNIRDSLAEIKSDIVVKIGLRKGSKS	_DSLAEIK(Acetyl (K))SDIVVK_	1	0.000511621	83	65.136	83	1	777.991	0.16376	2	2469900	chloro (5)	cell wall:mitochondrion:chloroplast envelope:chloroplast stroma:apoplast
374	Pp3c19_2740V3.2	Pp3c19_2740V3.2;Pp3c19_2740V3.1	Pp3c19_2740V3	2	Pp1s109_90V6.1		316;298	6	WEQAKPMAAKAVDASKPLLKEAQAKANELLQ	_AVDASK(Acetyl (K))PLLK_	1	0.00249477	75.378	43.219	75.378	1	590.409	0.18659	2	3112500
375	Pp3c19_2740V3.2;Pp3c21_7170V3.3	Pp3c19_2740V3.2;Pp3c19_2740V3.1;Pp3c21_7170V3.3;Pp3c21_7170V3.2;Pp3c21_7170V3.1	Pp3c19_2740V3	2	Pp1s109_90V6.1		305;287;327;327;327	6	GVVAKPYVEKAWEQAKPMAAKAVDASKPLLK;SVVAKPYVEKAWEQAKPMAAKQIEASKPMLQ	_AWEQAK(Acetyl (K))PMAAK_	1	0.00700911	62.823	51.333	62.823	1	678.871	0.40172	2	1151400
376	Pp3c19_2740V3.2	Pp3c19_2740V3.2	Pp3c19_2740V3	2	Pp1s109_90V6.1		276	2	VDKVTPIAEDIYVKGKPFAEKAWVKAQEAGV	_GK(Acetyl (K))PFAEK_	1	0.0191819	77.282	42.177	69.198	1	457.809	-0.021525	2	14531000
377	Pp3c19_3060V3.2;Pp3c22_12800V3.3;Pp3c22_12850V3.1	Pp3c19_3060V3.2;Pp3c19_3060V3.1;Pp3c22_12800V3.3;Pp3c22_12800V3.2;Pp3c22_12780V3.2;Pp3c22_12780V3.1;Pp3c22_12850V3.1	Pp3c19_3060V3	2			67;67;67;67;75;75;67	7	MVFGEITTKAVVDYEKIVRDTCREIGFTSDD;MVFGEITTKAVVDYEKIVRDTCREIGFVSDE	_AVVDYEK(Acetyl (K))IVR_	1	0.00591256	67.563	41.049	67.563	1	649.402	-0.081067	2	2061800		cytosol:cell wall:nucleolus:extracellular vesicular exosome:plasmodesma
378	Pp3c19_3790V3.5	Pp3c19_3790V3.5;Pp3c19_3790V3.4;Pp3c19_3790V3.3;Pp3c19_3790V3.2;Pp3c19_3790V3.1	Pp3c19_3790V3	5	Pp1s109_238V6.2:Pp1s109_238V6.1	short chain type	286;286;286;286;286	8	DMTAKLSKDIEEQILKNIPLGRYGAPEDVAG	_DIEEQILK(Acetyl (K))NIPLGR_	1	1.39947e-38	250.94	226.64	85.271	1	579.337	0.52294	3	64045000	chloro (4)	chloroplast envelope:chloroplast stroma
379	Pp3c19_3840V3.9	Pp3c19_3840V3.9;Pp3c19_3840V3.8;Pp3c19_3840V3.7;Pp3c19_3840V3.6;Pp3c19_3840V3.5;Pp3c19_3840V3.4;Pp3c19_3840V3.3;Pp3c19_3840V3.2;Pp3c19_3840V3.10;Pp3c19_3840V3.1;Pp3c19_3840V3.14;Pp3c19_3840V3.13;Pp3c19_3840V3.11;Pp3c19_3840V3.12	Pp3c19_3840V3	9	Pp1s109_241V6.2:Pp1s109_241V6.9:Pp1s109_241V6.7:Pp1s109_241V6.1:Pp1s109_241V6.11:Pp1s109_241V6.4:Pp1s109_241V6.3:Pp1s109_241V6.5:Pp1s109_241V6.6:Pp1s109_241V6.10:Pp1s109_241V6.8	peroxisomal glycolate oxidase	217;217;217;217;217;217;217;217;217;217;171;171;217;217	5	LASYVAGQIDRSLTWKDVKWLQTITSLPILV	_SLTWK(Acetyl (K))DVK_	1	0.00864967	101.64	75.041	101.64	1	557.867	0.14909	2	17551000	peroxisomal contaminants (3)	integral component of membrane:peroxisome:endoplasmic reticulum membrane
380	Pp3c19_4270V3.2	Pp3c19_4270V3.2;Pp3c19_4270V3.1;Pp3c19_4220V3.2;Pp3c19_4220V3.1	Pp3c19_4270V3	2	Pp1s300_1V6.1	chloroplast chaperonin 21	227;227;227;227	8	RRPLEVQKGNTVLYSKYAGNEFKGKDGTQYV	_GNTVLYSK(Acetyl (K))YAGNEFK_	1	2.83057e-09	116.01	107.06	83.617	1	915.015	-0.10897	2	7097800	chloro (5)	chloroplast part:thylakoid
381	Pp3c19_5170V3.4	Pp3c19_5170V3.4;Pp3c19_5170V3.2;Pp3c19_5170V3.1;Pp3c19_5170V3.3	Pp3c19_5170V3	4	Pp1s517_11V6.2:Pp1s517_11V6.1	Dmel_CG9682; CG9682 gene product from transcript CG9682-RA [Drosophila melanogaster]	93;166;166;165	5	DVADAAVKNARDNLNKAKANFGDLMGKGNSK	_DNLNK(Acetyl (K))AK_	1	0.0191201	85.265	42.199	58.917	1	470.814	-0.083189	2	23347000
382	Pp3c19_6990V3.3	Pp3c19_6990V3.3;Pp3c19_6990V3.2;Pp3c19_6990V3.1	Pp3c19_6990V3	3	Pp1s292_64V6.1	aminopeptidase-like protein	412;426;426	12	GHVREIDEIFDAISYKKGAAIIRMLQTYLGA	_EIDEIFDAISYK(Acetyl (K))K_	1	4.9396e-11	119.39	103.13	116.01	1	854.993	0.98502	2	16770000		cytosol:plasma membrane
383	Pp3c19_6990V3.3	Pp3c19_6990V3.3;Pp3c19_6990V3.2;Pp3c19_6990V3.1	Pp3c19_6990V3	3	Pp1s292_64V6.1	aminopeptidase-like protein	63;63;63	5	PSRYDLELTPKLDICKFDGKMTVSLRIVEDT	_LDICK(Acetyl (K))FDGK_	1	0.0188803	57.59	14.991	57.59	1	617.369	-0.048653	2	1782300		cytosol:plasma membrane
384	Pp3c19_6990V3.3	Pp3c19_6990V3.3;Pp3c19_6990V3.2;Pp3c19_6990V3.1	Pp3c19_6990V3	3	Pp1s292_64V6.1	aminopeptidase-like protein	576;590;590	2	DWIKLNVGQTGFYRVKYDDELALRLRSAISA	_VK(Acetyl (K))YDDELALR_	1	0.0141783	56.563	27.476	56.563	1	664.389	0.42297	2	4416900		cytosol:plasma membrane
385	Pp3c19_6990V3.3	Pp3c19_6990V3.3;Pp3c19_6990V3.2;Pp3c19_6990V3.1	Pp3c19_6990V3	3	Pp1s292_64V6.1	aminopeptidase-like protein	659;673;673	11	YRILKVVGDAIPSAAKDLKHFVSNLLLPSAE	_VVGDAIPSAAK(Acetyl (K))DLK_	1	0.0116801	56.094	43.138	56.094	1	761.486	0.08242	2	1655600		cytosol:plasma membrane
386	Pp3c19_8070V3.2;Pp3c22_7600V3.2	Pp3c19_8070V3.2;Pp3c19_8070V3.1;Pp3c22_7600V3.2;Pp3c22_7600V3.1;Pp3c22_7570V3.2;Pp3c22_7570V3.1	Pp3c19_8070V3	2	Pp1s553_2V6.1	chloroplast chaperonin 21	228;228;229;229;229;229	8	RKPLEVQKGNTVLYSKYAGNDFKGKDGTQYV	_GNTVLYSK(Acetyl (K))YAGNDFK_	1	1.07851e-12	131.13	113.32	82.362	1	908.007	0.59441	2	4141800	chloro (4)	chloroplast envelope:apoplast:chloroplast stroma:chloroplast thylakoid membrane:mitochondrion
387	Pp3c19_9770V3.3	Pp3c19_9770V3.3;Pp3c19_9770V3.2;Pp3c19_9770V3.1	Pp3c19_9770V3	3	Pp1s174_107V6.1	ferredoxin--nadp+ reductase-like protein	317;317;317	3	YDIALSREQKNSRGGKLYVQDKMEEYSEELF	_GGK(Acetyl (K))LYVQDK_	1	0.0199274	56.432	14.52	56.432	1	573.37	-0.1699	2	1210800		chloroplast
388	Pp3c2_18600V3.1	Pp3c2_18600V3.1;Pp3c2_18600V3.4;Pp3c2_18600V3.2;Pp3c2_18600V3.3;Pp3c1_20680V3.2;Pp3c1_20680V3.1	Pp3c2_18600V3	1	Pp1s281_9V6.1:Pp1s281_9V6.2	tetratricopeptide repeat -containing protein	214;215;215;222;178;178	1	SSEEFFELGAVMLRKKYYVLANKYLEQAIKK	_K(Acetyl (K))YYVLANK_	1	0.0221737	71.342	26.895	71.342	1	568.877	-2.9832	2	4317500		mitochondrion:chloroplast
389	Pp3c2_20500V3.1	Pp3c2_20500V3.1;Pp3c2_20500V3.3;Pp3c2_20500V3.2	Pp3c2_20500V3	1	Pp1s165_30V6.1	1-acyl-sn-glycerol-3-phosphate acyltransferase	113;267;267	7	IPLKRMDKRSQLECLKTCMKLVKEGVSVLFF	_SQLECLK(Acetyl (K))TCM(Oxidation (M))K_	1	4.46277e-05	103.22	76.706	103.22	1	776.42	0.033461	2	3108700		integral component of membrane:chloroplast membrane
390	Pp3c2_24160V3.2	Pp3c2_24160V3.2;Pp3c2_24160V3.1;Pp3c2_24270V3.6;Pp3c2_24270V3.1;Pp3c2_24270V3.2;Pp3c2_24270V3.5;Pp3c2_24270V3.4;Pp3c2_24270V3.3	Pp3c2_24160V3	2	Pp1s135_29V6.1:Pp1s135_29V6.2	glyceraldehyde-3-phosphate dehydrogenase	201;201;208;208;238;89;89;89	13	PGKGAIPTYVVGVNEKDYKHSDSIISNASCT	_GAIPTYVVGVNEK(Acetyl (K))DYK_	1	2.73456e-06	94.487	84.002	94.487	1	631.037	-0.31225	3	1957700	chloro (5)	chloroplast envelope:apoplast:membrane:cytosol:chloroplast stroma
391	Pp3c2_24160V3.2	Pp3c2_24160V3.2;Pp3c2_24160V3.1;Pp3c2_24270V3.6;Pp3c2_24270V3.1;Pp3c2_24270V3.2;Pp3c2_24270V3.5;Pp3c2_24270V3.4;Pp3c2_24270V3.3	Pp3c2_24160V3	2	Pp1s135_29V6.1:Pp1s135_29V6.2	glyceraldehyde-3-phosphate dehydrogenase	188;188;195;195;225;76;76;76	8	HIQAGAKKVLITAPGKGAIPTYVVGVNEKDY	_VLITAPGK(Acetyl (K))GAIPTYVVGVNEK_	1	9.00667e-06	69.03	60.211	49.973	1	755.472	0.075985	3	12867000	chloro (5)	chloroplast envelope:apoplast:membrane:cytosol:chloroplast stroma
392	Pp3c2_26700V3.1	Pp3c2_26700V3.1;Pp3c2_26700V3.3;Pp3c2_26700V3.2	Pp3c2_26700V3	1	Pp1s22_380V6.2:Pp1s22_380V6.1	low co2 and stress-induced one-helix protein	135;135;135	9	YQRQRAKELQEYFLDKKYEEQVRADRIFGWT	_ELQEYFLDK(Acetyl (K))K_	1	0.000522025	120.09	62.13	120.09	1	725.933	-0.18825	2	3722300		chloroplast thylakoid membrane
393	Pp3c2_27350V3.2	Pp3c2_27350V3.2;Pp3c2_27350V3.1	Pp3c2_27350V3	2	Pp1s22_322V6.1	pr10 protein	142;142	4	EHIKNISILMFKTFEKAIQQKKTVTHTETLN	_TFEK(Acetyl (K))AIQQK_	1	0.00370542	91.584	81.297	91.584	1	615.896	0.39127	2	15024000
394	Pp3c2_28040V3.7	Pp3c2_28040V3.7;Pp3c2_28040V3.5;Pp3c2_28040V3.4;Pp3c2_28040V3.3;Pp3c2_28040V3.2;Pp3c2_28040V3.1;Pp3c2_28040V3.6	Pp3c2_28040V3	7	Pp1s22_267V6.2:Pp1s22_267V6.3:Pp1s22_267V6.4:Pp1s22_267V6.1	contains ESTs AU056345(S20491),AU056346(S20491)	159;159;159;159;159;159;159	5	QASAQVLASQKQLENKYKAAQTAADDWYRRA	_QLENK(Acetyl (K))YK_	1	0.00611196	127.12	44.446	127.12	1	530.843	1.218	2	14079000		plastid chromosome:chloroplast stroma:chloroplast inner membrane:chloroplast thylakoid membrane
395	Pp3c2_31290V3.4	Pp3c2_31290V3.4;Pp3c2_31290V3.2;Pp3c2_31290V3.7	Pp3c2_31290V3	4	Pp1s371_53V6.2:Pp1s371_53V6.1	phd finger protein	161;161;223	4	PAVNNSSGTKTKSATKVVSAEKEVAQAKPAK	_SATK(Acetyl (K))VVSAEK_	1	0.00239658	76.228	51.452	76.228	1	579.38	-0.1248	2	6140200
396	Pp3c2_31290V3.4	Pp3c2_31290V3.4;Pp3c2_31290V3.2;Pp3c2_31290V3.7	Pp3c2_31290V3	4	Pp1s371_53V6.2:Pp1s371_53V6.1	phd finger protein	167;167;229	6	SGTKTKSATKVVSAEKEVAQAKPAKPVPPIQ	_VVSAEK(Acetyl (K))EVAQAK_	1	7.41558e-07	160.18	116.87	135.99	1	698.944	0.036883	2	79566000
397	Pp3c2_32420V3.4	Pp3c2_32420V3.4;Pp3c2_32420V3.3;Pp3c2_32420V3.2;Pp3c2_32420V3.1;Pp3c2_32340V3.1;Pp3c2_32340V3.2	Pp3c2_32420V3	4			1165;1165;1165;1165;75;115	9	KEMEKKRDSLADALYKKGLALIQLEEDQTTQ	_DSLADALYK(Acetyl (K))K_	1	0.00584794	100.02	82.777	100.02	1	631.393	-0.37623	2	3518000		intracellular membrane-bounded organelle:cytoplasmic part
398	Pp3c2_5450V3.2	Pp3c2_5450V3.2;Pp3c2_5450V3.1	Pp3c2_5450V3	2	Pp1s7_333V6.1	acyl- -binding protein	15;15	14	_MGLDEDFQAAAAAAKELKTKPSDDDLLILY	_GLDEDFQAAAAAAK(Acetyl (K))ELK_	1	2.58134e-06	96.666	78.208	96.666	1	629.36	0.23801	3	1672000
399	Pp3c2_5450V3.2	Pp3c2_5450V3.2;Pp3c2_5450V3.1	Pp3c2_5450V3	2	Pp1s7_333V6.1	acyl- -binding protein	20;20	2	EDFQAAAAAAKELKTKPSDDDLLILYALYKV	_TK(Acetyl (K))PSDDDLLILYALYK_	1	3.76138e-09	112.51	82.175	112.51	1	1003.6	-0.15287	2	5612600
400	Pp3c2_5450V3.2	Pp3c2_5450V3.2;Pp3c2_5450V3.1	Pp3c2_5450V3	2	Pp1s7_333V6.1	acyl- -binding protein	52;52	12	TVGKVDTSCPGMFDFKGKAKWNAWKKAEDKS	_VDTSCPGM(Oxidation (M))FDFK(Acetyl (K))GK_	1	7.10877e-12	174.84	149.62	66.533	1	871.948	-0.82706	3	717170000
401	Pp3c2_6770V3.3;Pp3c2_6690V3.5	Pp3c2_6770V3.3;Pp3c2_6770V3.2;Pp3c2_6770V3.1;Pp3c2_6650V3.5;Pp3c2_6650V3.4;Pp3c2_6650V3.3;Pp3c2_6650V3.2;Pp3c2_6650V3.1;Pp3c2_6690V3.5;Pp3c2_6690V3.4;Pp3c2_6690V3.3;Pp3c2_6690V3.2;Pp3c2_6690V3.1	Pp3c2_6770V3	3	Pp1s7_457V6.1	elongation factor-1A	172;172;172;172;172;172;172;172;172;172;172;172;172	6	ATTPKYSKARFDEISKEVSTYLKKVGYNPDK	_FDEISK(Acetyl (K))EVSTYLK_	1	0.00255455	70.488	61.056	70.488	1	848.993	0.077478	2	3054200	mito (1)	cytoplasm
402	Pp3c2_8410V3.6	Pp3c2_8410V3.6;Pp3c2_8410V3.5;Pp3c2_8410V3.4;Pp3c2_8410V3.3;Pp3c2_8410V3.2;Pp3c2_8410V3.1	Pp3c2_8410V3	6	Pp1s237_59V6.5:Pp1s237_59V6.2:Pp1s237_59V6.4:Pp1s237_59V6.3:Pp1s237_59V6.1	monodehydroascorbate reductase	280;280;280;280;280;280	4	LGPFKGLLEEEKGGFKVDSSFRSSAEDVYAV	_GGFK(Acetyl (K))VDSSFR_	1	0.00180602	81.338	67.568	70.1	1	603.342	0.28763	2	5847800	chloro (5)
403	Pp3c2_8410V3.6	Pp3c2_8410V3.6;Pp3c2_8410V3.5;Pp3c2_8410V3.4;Pp3c2_8410V3.3;Pp3c2_8410V3.2;Pp3c2_8410V3.1	Pp3c2_8410V3	6	Pp1s237_59V6.5:Pp1s237_59V6.2:Pp1s237_59V6.4:Pp1s237_59V6.3:Pp1s237_59V6.1	monodehydroascorbate reductase	233;233;233;233;233;233	9	KGINIIKGTSVTAFEKDDQGNVVKVILGDGR	_GTSVTAFEK(Acetyl (K))DDQGNVVK_	1	0.000195845	84.718	71.038	84.718	1	645.027	-0.27872	2	1619000	chloro (5)
404	Pp3c20_10460V3.9;Pp3c23_16910V3.6	Pp3c20_10460V3.9;Pp3c20_10460V3.5;Pp3c20_10460V3.4;Pp3c20_10460V3.3;Pp3c20_10460V3.2;Pp3c20_10460V3.1;Pp3c20_10460V3.8;Pp3c23_16910V3.6;Pp3c23_16910V3.3;Pp3c23_16910V3.2	Pp3c20_10460V3	9	Pp1s192_39V6.1:Pp1s192_39V6.3:Pp1s192_39V6.2:Pp1s192_39V6.5:Pp1s192_39V6.4	glucose-6-phosphate dehydrogenase	522;522;522;522;522;522;522;522;522;522	7	LNARMGYQRTEGYCWKPPTLQ__________;LNARVGYRRTEGYCWKPPTLQ__________	_TEGYCWK(Acetyl (K))PPTLQ_	1	0.0196091	72.643	36.699	72.643	1	793.412	-0.44854	2	0		cytosol
405	Pp3c20_10460V3.9;Pp3c23_16910V3.6;Pp3c23_16910V3.4;Pp3c24_8780V3.3	Pp3c20_10460V3.9;Pp3c20_10460V3.5;Pp3c20_10460V3.4;Pp3c20_10460V3.3;Pp3c20_10460V3.2;Pp3c20_10460V3.1;Pp3c20_10460V3.8;Pp3c20_10460V3.7;Pp3c20_10460V3.6;Pp3c23_16910V3.6;Pp3c23_16910V3.3;Pp3c23_16910V3.2;Pp3c23_16910V3.5;Pp3c23_16910V3.1;Pp3c23_16910V3.4;Pp3c24_8780V3.3;Pp3c24_8780V3.1	Pp3c20_10460V3	9	Pp1s192_39V6.1:Pp1s192_39V6.3:Pp1s192_39V6.2:Pp1s192_39V6.5:Pp1s192_39V6.4	glucose-6-phosphate dehydrogenase	193;193;193;193;193;193;193;193;193;193;193;193;193;193;193;181;181	5	KHCMNPRGWTRVIVEKPFGKDLESSEALSSE;KHCMNQRGWTRVIVEKPFGKDLESSEALSSE;KHCMNQRGWTRVIVEKPFGKDLESSEVLSSE	_VIVEK(Acetyl (K))PFGK_	1	0.00314108	98.299	80.264	60.59	1	577.9	0.2072	2	66062000		cytosol
406	Pp3c20_13120V3.3	Pp3c20_13120V3.3;Pp3c20_13120V3.1;Pp3c20_13120V3.2	Pp3c20_13120V3	3	Pp1s94_133V6.1:Pp1s94_133V6.2	Putative protein At4g01050	335;335;342	9	DREKTVKEIQTFLDTKIAPKEFVDEIKEVGR	_EIQTFLDTK(Acetyl (K))IAPK_	1	3.09846e-06	101.95	73.941	101.95	1	821.514	-0.060092	2	1083400	chloro (4)	chloroplast thylakoid:membrane
407	Pp3c20_1360V3.2;Pp3c23_18280V3.2	Pp3c20_1360V3.2;Pp3c20_1360V3.1;Pp3c23_18280V3.2;Pp3c23_18280V3.1	Pp3c20_1360V3	2	Pp1s152_7V6.1	40s ribosomal protein expressed	176;176;176;295	9	RNSTEYKLETFAGVYKKLTGKEVTFEYPIQE;RNTTEYKLETFAGVYKKLTGKEVTFEYPIQE	_LETFAGVYK(Acetyl (K))K_	1	0.0231709	58.676	35.248	58.676	1	641.376	-0.028633	2	1739100		ribosome
408	Pp3c20_15780V3.2;Pp3c23_8400V3.4	Pp3c20_15780V3.2;Pp3c20_15780V3.1;Pp3c23_8400V3.4;Pp3c23_8400V3.3;Pp3c23_8400V3.1;Pp3c23_8400V3.2	Pp3c20_15780V3	2	Pp1s44_78V6.1	cell division protein 2	357;357;357;357;357;371	5	LFVGVGASRVRDLFEKAKAKAPCIVFIDEID	_DLFEK(Acetyl (K))AK_	1	0.00783109	102.72	32.451	65.038	1	494.827	0.051172	2	14701000	chloro (5)	membrane
409	Pp3c20_15780V3.2;Pp3c23_8400V3.4	Pp3c20_15780V3.2;Pp3c20_15780V3.1;Pp3c23_8400V3.4;Pp3c23_8400V3.3;Pp3c23_8400V3.1;Pp3c23_8400V3.2	Pp3c20_15780V3	2	Pp1s44_78V6.1	cell division protein 2	466;466;466;466;466;480	6	VHSRGKTLAKDVDFEKIARRTPGFTGADLQN	_DVDFEK(Acetyl (K))IAR_	1	0.00245368	113.18	90.395	112.84	1	595.824	-0.46873	2	150920000	chloro (5)	membrane
410	Pp3c20_15780V3.2;Pp3c23_8400V3.4	Pp3c20_15780V3.2;Pp3c20_15780V3.1;Pp3c23_8400V3.4;Pp3c23_8400V3.3;Pp3c23_8400V3.1;Pp3c23_8400V3.2	Pp3c20_15780V3	2	Pp1s44_78V6.1	cell division protein 2	500;500;500;500;500;514	4	EAAILAARRELKEISKDEIADALERIIAGPE	_EISK(Acetyl (K))DEIADALER_	1	5.65297e-05	88.187	69.919	88.187	1	797.942	-0.12873	2	2366600	chloro (5)	membrane
411	Pp3c20_15780V3.2;Pp3c23_8400V3.4	Pp3c20_15780V3.2;Pp3c20_15780V3.1;Pp3c23_8400V3.4;Pp3c23_8400V3.3;Pp3c23_8400V3.1;Pp3c23_8400V3.2	Pp3c20_15780V3	2	Pp1s44_78V6.1	cell division protein 2	525;525;525;525;525;539	8	IIAGPEKKNAVVSEEKRKLVAYHEAGHALVG;IIAGPEKKNAVVSEEKRTLVAYHEAGHALVG	_NAVVSEEK(Acetyl (K))R_	1	0.00608512	96.331	57.309	96.331	1	569.339	-0.36122	2	4299900	chloro (5)	membrane
412	Pp3c20_15780V3.2;Pp3c23_8400V3.4	Pp3c20_15780V3.2;Pp3c20_15780V3.1;Pp3c23_8400V3.4;Pp3c23_8400V3.3;Pp3c23_8400V3.1;Pp3c23_8400V3.2	Pp3c20_15780V3	2	Pp1s44_78V6.1	cell division protein 2	460;460;460;460;460;474	4	RVRILQVHSRGKTLAKDVDFEKIARRTPGFT	_TLAK(Acetyl (K))DVDFEK_	1	0.00180602	81.338	51.083	71.451	1	652.399	0.22554	2	4202200	chloro (5)	membrane
413	Pp3c23_8300V3.2;Pp3c23_8280V3.5;Pp3c9_13280V3.2	Pp3c23_8300V3.2;Pp3c20_16160V3.2;Pp3c20_16160V3.1;Pp3c23_8300V3.1;Pp3c23_8300V3.3;Pp3c23_8280V3.5;Pp3c23_8280V3.4;Pp3c23_8280V3.3;Pp3c23_8280V3.2;Pp3c23_8280V3.1;Pp3c9_13280V3.2;Pp3c9_13280V3.1;Pp3c15_12850V3.2;Pp3c15_12850V3.1	Pp3c23_8300V3	2	Pp1s10_203V6.1	gtp-binding protein	163;163;163;171;71;163;163;163;163;163;163;163;163;163	7	LQYYEISAKSNYNFEKPYLYLARKLAGDPNL;LQYYEISAKSNYNFEKPYLYLARKLAGDVNL	_SNYNFEK(Acetyl (K))PYLYLAR_	1	0.000291371	113.24	91.367	113.24	1	942.511	-0.82226	2	1088600		plasmodesma:membrane:Golgi apparatus:nucleus
414	Pp3c20_16230V3.2	Pp3c20_16230V3.2;Pp3c20_16230V3.1;Pp3c20_16210V3.2;Pp3c20_16210V3.1;Pp3c20_16210V3.3	Pp3c20_16230V3	2	Pp1s44_117V6.1:Pp1s44_117V6.2		167;167;167;167;196	6	ATELMAELKKIVDEEKVNWLKARGAYLIPGS	_IVDEEK(Acetyl (K))VNWLK_	1	1.27634e-05	110.53	86.545	110.53	1	755.967	0.084572	2	5376400
415	Pp3c20_17010V3.4	Pp3c20_17010V3.4;Pp3c20_17010V3.3;Pp3c20_17010V3.2;Pp3c20_17010V3.1;Pp3c20_17010V3.5	Pp3c20_17010V3	4	Pp1s44_182V6.1:Pp1s44_182V6.2	T14P1.13; expressed protein	156;156;156;156;156	6	VDSLKNETKKLEERAKLAEEEFLRGMTKLKN	_LEERAK(Acetyl (K))LAEEEFLRGMTK_		0.0132881	35.645	6.3047	35.645	1	1096.57	-0.59909	2	23058000	mito (2)
416	Pp3c20_18180V3.2	Pp3c20_18180V3.2;Pp3c20_18180V3.1	Pp3c20_18180V3	2	Pp1s44_302V6.1	proteasome subunit beta type 2	161;161	7	YEKNMSLEKALELVDKCIKEVRSRLVASPPN	_ALELVDK(Acetyl (K))CIK_	1	0.000359673	104.17	73.597	104.17	1	663.926	0.38639	2	2965500		cytoplasm:proteasome core complex:nucleus
417	Pp3c20_2050V3.2;Pp3c20_2100V3.9	Pp3c20_2050V3.2;Pp3c20_2100V3.5;Pp3c20_2050V3.3;Pp3c20_2100V3.9;Pp3c20_2100V3.6;Pp3c20_2100V3.4;Pp3c20_2100V3.3;Pp3c20_2100V3.2;Pp3c20_2100V3.1;Pp3c20_2100V3.7	Pp3c20_2050V3	2	Pp1s152_82V6.2:Pp1s152_82V6.1	ascorbate peroxidase	216;201;216;216;216;216;216;216;216;219	7	GLIMLPSDKALLDEPKTRELVELYAKDEDKF	_ALLDEPK(Acetyl (K))TR_	1	0.00506418	80.165	50.789	80.165	1	574.86	0.25051	2	8352000
418	Pp3c20_2050V3.2;Pp3c20_2100V3.9	Pp3c20_2050V3.2;Pp3c20_2100V3.5;Pp3c20_2050V3.3;Pp3c20_2050V3.1;Pp3c20_2100V3.9;Pp3c20_2100V3.6;Pp3c20_2100V3.4;Pp3c20_2100V3.3;Pp3c20_2100V3.2;Pp3c20_2100V3.1;Pp3c20_2100V3.7;Pp3c20_2100V3.8	Pp3c20_2050V3	2	Pp1s152_82V6.2:Pp1s152_82V6.1	ascorbate peroxidase	147;132;147;147;147;147;147;147;147;147;150;147	5	PDATKGLDHLRCVFTKQMGLTDKDIVVLSGA	_CVFTK(Acetyl (K))QM(Oxidation (M))GLTDK_	1	8.55671e-07	155.97	134.51	53.683	1	791.442	0.087898	2	91265000
419	Pp3c20_2050V3.2	Pp3c20_2050V3.2;Pp3c20_2050V3.3;Pp3c20_2050V3.1	Pp3c20_2050V3	2	Pp1s152_82V6.2:Pp1s152_82V6.1	ascorbate peroxidase	11;11;11	8	_____MAKSYPNVSEKYAALIEKARRKIRGM	_SYPNVSEK(Acetyl (K))YAALIEK_	1	1.11215e-12	128.9	105.15	76.588	1	919.501	-0.14729	2	56495000
420	Pp3c20_21100V3.2	Pp3c20_21100V3.2;Pp3c20_21100V3.1	Pp3c20_21100V3	2	Pp1s40_134V6.1	peroxiredoxin 6	136;26	9	GIPLTARAVYVFGPDKKLKLSILYPATTGRN	_AVYVFGPDK(Acetyl (K))K_	1	0.00970925	78.334	62.672	78.334	1	631.401	-0.44211	2	352860		cytoplasm:extracellular space:extracellular vesicular exosome:membrane
421	Pp3c20_2120V3.2	Pp3c20_2120V3.2;Pp3c20_2120V3.3;Pp3c20_2120V3.4;Pp3c20_2120V3.1	Pp3c20_2120V3	2	Pp1s152_87V6.3:Pp1s152_87V6.1:Pp1s152_87V6.2	phosphoglucomutase phosphomannomutase family protein	360;430;432;253	3	EQKLGGKHHRFKRGYKNVIDEGIRLNTVGEE	_GYK(Acetyl (K))NVIDEGIR_	1	1.52777e-05	103.34	82.505	103.34	1	685.4	0.26708	2	3077600
422	Pp3c20_2120V3.2	Pp3c20_2120V3.2;Pp3c20_2120V3.3;Pp3c20_2120V3.4;Pp3c20_2120V3.1	Pp3c20_2120V3	2	Pp1s152_87V6.3:Pp1s152_87V6.1:Pp1s152_87V6.2	phosphoglucomutase phosphomannomutase family protein	148;218;220;41	4	IMITASHLPYNRNGLKFFTSDGGLGKKDITD	_NGLK(Acetyl (K))FFTSDGGLGK_	1	0.0116801	56.094	49.854	56.094	1	783.93	-0.14635	2	1690400
423	Pp3c20_22420V3.1;Pp3c20_22820V3.4	Pp3c20_22420V3.1;Pp3c20_22420V3.2;Pp3c20_22820V3.4;Pp3c20_22820V3.2;Pp3c20_22820V3.1	Pp3c20_22420V3	1	Pp1s40_17V6.1	glutamine synthetase	94;126;46;126;126	8	KVIQEPIKAGSLDFPKWSFDGSSTGQAEGRF	_AGSLDFPK(Acetyl (K))WSFDGSSTGQAEGR_	1	9.371e-53	232.78	222.73	159.31	1	1203.59	0.03034	2	43054000	chloro (6)	cytoplasm
424	Pp3c20_22420V3.1;Pp3c20_22820V3.4	Pp3c20_22420V3.1;Pp3c20_22420V3.2;Pp3c20_22820V3.4;Pp3c20_22820V3.2;Pp3c20_22820V3.1;Pp3c20_22820V3.3	Pp3c20_22420V3	1	Pp1s40_17V6.1	glutamine synthetase	304;336;256;336;243;268	6	HTNYSTKSMRVDGGIKAIHAAIEKLSKKHAE;HTNYSTKSMRVDGGIKAIHAAIEKLSKKHVE	_VDGGIK(Acetyl (K))AIHAAIEK_	1	0.0055198	52.522	39.69	52.522	1	520.668	-0.15621	3	17148000	chloro (6)	cytoplasm
425	Pp3c20_22420V3.1;Pp3c20_22820V3.4	Pp3c20_22420V3.1;Pp3c20_22420V3.2;Pp3c20_22820V3.4;Pp3c20_22820V3.2;Pp3c20_22820V3.1	Pp3c20_22420V3	1	Pp1s40_17V6.1	glutamine synthetase	86;118;38;118;118	7	FNEMRSKTKVIQEPIKAGSLDFPKWSFDGSS	_VIQEPIK(Acetyl (K))AGSLDFPK_	1	1.6041e-08	105.17	81.935	86.814	1	884.516	0.015966	2	44548000	chloro (6)	cytoplasm
426	Pp3c20_23430V3.2	Pp3c20_23430V3.2;Pp3c20_23430V3.1	Pp3c20_23430V3	2	Pp1s241_86V6.1:Pp1s241_86V6.2	chloroplast chlorophyll a b-binding protein	183;184	16	FVDDAPVAGLDSTIIKPGKGVKGALGLNEKG	_FVDDAPVAGLDSTIIK(Acetyl (K))PGK_	1	2.2602e-08	100.04	91.917	31.111	1	690.389	-0.22474	3	98767000	chloro (4)	membrane part:protein complex:chloroplast thylakoid membrane
427	Pp3c20_23430V3.2	Pp3c20_23430V3.2;Pp3c20_23430V3.1	Pp3c20_23430V3	2	Pp1s241_86V6.1:Pp1s241_86V6.2	chloroplast chlorophyll a b-binding protein	197;198	8	IKPGKGVKGALGLNEKGPVFGFTKSNELFVG	_GALGLNEK(Acetyl (K))GPVFGFTK_	1	2.19855e-17	139.89	125.19	139.89	1	887.039	0.69055	2	5577700	chloro (4)	membrane part:protein complex:chloroplast thylakoid membrane
428	Pp3c20_2850V3.2	Pp3c20_2850V3.2;Pp3c20_2850V3.1;Pp3c20_2830V3.2;Pp3c20_2830V3.1	Pp3c20_2850V3	2	Pp1s152_158V6.1:Pp1s152_156V6.1		151;151;151;151	10	NKAALRTMTVDDYFAKNPGAKEKIDDEIRNN	_TMTVDDYFAK(Acetyl (K))NPGAK_	1	1.96779e-05	91.936	82.748	91.936	1	898.488	0.024428	2	1034700	mito (1)	mitochondrial proton-transporting ATP synthase complex, coupling factor F(o)
429	Pp3c20_4990V3.2;Pp3c23_20770V3.2	Pp3c20_4990V3.2;Pp3c20_4990V3.1;Pp3c23_20770V3.2;Pp3c23_20770V3.1	Pp3c20_4990V3	2	Pp1s9_38V6.1	threonine endopeptidase	87;87;87;87	2	DSSAQIQEFIDDLKAKWDQTENKSTVVIYAG;DSSAQIQEFVEDLKAKWDQTENKTTVVVYAG	_AK(Acetyl (K))WDQTENK_	1	0.00792711	144.77	110.97	132.01	1	623.327	0.094981	2	111140000	chloro (5)	plastoglobule:chloroplast envelope:chloroplast thylakoid membrane
430	Pp3c20_4990V3.2	Pp3c20_4990V3.2;Pp3c20_4990V3.1	Pp3c20_4990V3	2	Pp1s9_38V6.1	threonine endopeptidase	161;161	10	FKSSRKELVEDIEELKSKISGAADEVASGK_	_ELVEDIEELK(Acetyl (K))SK_	1	3.59346e-07	135.99	107.97	131.43	1	785.472	0.57285	2	13604000	chloro (5)	plastoglobule:chloroplast envelope:chloroplast thylakoid membrane
431	Pp3c20_610V3.4	Pp3c20_610V3.4;Pp3c20_610V3.3;Pp3c20_610V3.2;Pp3c20_610V3.1	Pp3c20_610V3	4			805;805;805;805	6	DRPLGGDDVKDLIQTKEQSWKYRNFRRGSSR	_DLIQTK(Acetyl (K))EQSWK_	1	6.9067e-05	94.297	79.617	94.297	1	751.417	0.34121	2	1315600		cytoplasm
432	Pp3c20_640V3.2	Pp3c20_640V3.2;Pp3c20_640V3.1	Pp3c20_640V3	2	Pp1s334_17V6.1	photosystem i reaction center subunit iv a	127;127	4	AAAPGAPVAPVKEEAKPVIGPKRGSVVKVLR	_EEAK(Acetyl (K))PVIGPK_	1	0.00232737	76.827	33.744	76.827	1	603.398	0.062067	2	7784900	chloro (5)
433	Pp3c21_10000V3.2	Pp3c21_10000V3.2;Pp3c21_10000V3.1;Pp3c21_10030V3.2;Pp3c21_10030V3.1	Pp3c21_10000V3	2	Pp1s475_29V6.1	ammonium transporter	241;241;241;241	3	FWGALIEGPRIGRFDKSGNSTNFRGHSATLV	_FDK(Acetyl (K))SGNSTNFR_	1	0.0183559	53.683	41.156	53.683	1	685.839	0.35349	2	6305100		integral component of membrane
434	Pp3c21_10840V3.1	Pp3c21_10840V3.1;Pp3c21_10840V3.2;Pp3c21_10840V3.3	Pp3c21_10840V3	1	Pp1s235_81V6.1	cytosolic malate dehydrogenase	105;105;47	5	GFPRKEGMERKDVMSKNVSIYKAQASALEQH	_DVMSK(Acetyl (K))NVSIYK_	1	0.0103778	81.338	52.939	81.338	1	711.427	0.57676	2	566160
435	Pp3c21_14540V3.2	Pp3c21_14540V3.2;Pp3c21_14540V3.1	Pp3c21_14540V3	2	Pp1s132_186V6.1	chloroplast-localized ptr ToxA-binding protein1	269;269	4	YRNLLSKLAQGKELIKEYNEREKKKKAERDA	_ELIK(Acetyl (K))EYNER_	1	0.00505381	80.239	50.429	47.187	1	650.373	0.29715	2	1697900	chloro (5)	stromule:chloroplast outer membrane:chloroplast stroma:integral component of membrane:photosystem II:chloroplast thylakoid membrane:plastid inner membrane
436	Pp3c21_14550V3.2;Pp3c21_14550V3.3	Pp3c21_14550V3.2;Pp3c21_14550V3.1;Pp3c21_14550V3.3	Pp3c21_14550V3	2	Pp1s132_188V6.2:Pp1s132_188V6.1	elongation factor 1-gamma 3	48;48;49	6	PDFQMGVTNKSPEFLKMNPIGKVPVLQTPEG	_SPEFLK(Acetyl (K))M(Oxidation (M))NPIGK_	1	0.00128875	77.379	70.354	73.067	1	757.956	-0.20781	2	5660100
437	Pp3c21_16780V3.1	Pp3c21_16780V3.1;Pp3c21_16780V3.2	Pp3c21_16780V3	1	Pp1s373_42V6.1		179;223	10	MPAQRRSGGDIQTVGKGKLKVVGVGKGGVQM	_SGGDIQTVGK(Acetyl (K))GK(Acetyl (K))LK_	2	3.38252e-11	136.7	119.76	39.005	1	800.522	-0.24647	3	9345700
438	Pp3c21_16780V3.1	Pp3c21_16780V3.1;Pp3c21_16780V3.2	Pp3c21_16780V3	1	Pp1s373_42V6.1		181;225	12	AQRRSGGDIQTVGKGKLKVVGVGKGGVQMGV	_SGGDIQTVGK(Acetyl (K))GK(Acetyl (K))LK_	2	3.38252e-11	136.7	119.76	39.005	1	800.522	-0.24647	3	9345700
439	Pp3c21_19660V3.1	Pp3c21_19660V3.1;Pp3c21_19660V3.2	Pp3c21_19660V3	1	Pp1s342_34V6.1	kynurenine 3-monooxygenase	190;190	5	SAVRNEFITQRGFDYKQTNMPYTFKVLVTKD	_GFDYK(Acetyl (K))QTNM(Oxidation (M))PYTFK_	1	1.83635e-11	138.75	122.62	80.979	1	947.496	0.61874	2	6797500
440	Pp3c21_3730V3.2;Pp3c26_7220V3.5	Pp3c21_3730V3.2;Pp3c21_3730V3.1;Pp3c26_7220V3.5;Pp3c26_7220V3.4;Pp3c26_7220V3.3;Pp3c26_7220V3.2;Pp3c26_7220V3.1	Pp3c21_3730V3	2	Pp1s27_81V6.1	vitamin-b12 independent methionine 5-methyltetrahydropteroyltriglutamate-homocysteine	341;341;341;341;341;341;341	4	SCSLLHSAVDLKNETKLDSELKSWMAFAAQK	_NETK(Acetyl (K))LDSELK_	1	0.00791354	90.05	54.782	90.05	1	657.899	3.308	2	2027200000		cytoplasm
441	Pp3c21_5650V3.1	Pp3c21_5650V3.1;Pp3c21_5650V3.2	Pp3c21_5650V3	1	Pp1s27_263V6.1	photosystem ii 47 kda protein	78;78	4	SENLSLSEAWSKIPEKLAFYDYIGNNPAKGG	_IPEK(Acetyl (K))LAFYDYIGNNPAK_	1	1.18387e-09	103.13	93.441	75.589	1	693.71	-1.1545	2	31368000		integral component of membrane:chloroplast thylakoid membrane:photosystem II
442	Pp3c21_5650V3.1	Pp3c21_5650V3.1;Pp3c21_5650V3.2	Pp3c21_5650V3	1	Pp1s27_263V6.1	photosystem ii 47 kda protein	74;74	12	RASKSENLSLSEAWSKIPEKLAFYDYIGNNP	_SENLSLSEAWSK(Acetyl (K))IPEK_	1	0.00061469	79.633	57.874	79.633	1	648.682	-0.14192	2	15909000		integral component of membrane:chloroplast thylakoid membrane:photosystem II
443	Pp3c21_5650V3.3	Pp3c21_5650V3.3	Pp3c21_5650V3	3	Pp1s27_263V6.1	photosystem ii 47 kda protein	24	8	TPKTKGKRSGLGDILKPLNSEYGKVAPGWGT	_SGLGDILK(Acetyl (K))PLNSEYGK_	1	1.32575e-13	121.28	107.02	121.28	1	915.044	0.25211	2	17768000		integral component of membrane:chloroplast thylakoid membrane:photosystem II
444	Pp3c21_600V3.2;Pp3c22_5800V3.1	Pp3c21_600V3.2;Pp3c22_5800V3.1;Pp3c22_5800V3.2;Pp3c22_5800V3.3	Pp3c21_600V3	2	Pp1s286_12V6.1	coproporphyrinogen iii oxidase	382;292;383;340	7	VEFNLVYDRGTTFGLKTGGRIESILMSLPLT	_GTTFGLK(Acetyl (K))TGGR_	1	1.12356e-05	121.83	67.281	71.349	1	600.863	-0.0022056	2	10138000
445	Pp3c22_11700V3.2	Pp3c22_11700V3.2	Pp3c22_11700V3	2	Pp1s422_7V6.1:Pp1s422_7V6.2	protein disulfide-isomerase-like protein	82	7	KDVVVLGAKDFADFVKSNKYVLAEFYAPWCG	_DFADFVK(Acetyl (K))SNK_	1	0.000330323	108.67	78.5	108.67	1	654.883	-0.27621	2	2430500		endoplasmic reticulum
446	Pp3c22_12800V3.3;Pp3c22_12850V3.1	Pp3c22_12800V3.3;Pp3c22_12800V3.2;Pp3c22_12780V3.2;Pp3c22_12780V3.1;Pp3c22_12850V3.1	Pp3c22_12800V3	3	Pp1s244_70V6.1	s-adenosylmethionine synthetase	216;216;224;224;216	5	VTNDQIAADLKQYVIKPVIPEKYMDENTIFH	_QYVIK(Acetyl (K))PVIPEK_	1	9.56827e-05	90.108	53.774	90.108	1	726.485	0.054405	2	3724200	mito (2)
447	Pp3c22_12960V3.3	Pp3c22_12960V3.3	Pp3c22_12960V3	3	Pp1s244_85V6.1	ribulose bisphosphate carboxylase oxygenase activase chloroplast	16	15	MSAGELESGNAGEPAKLIRQRYREAADVIKK	_SAGELESGNAGEPAK(Acetyl (K))LIR_	1	3.66111e-27	184.21	151.71	101.67	1	953.03	0.015771	3	16160000		chloroplast stroma
448	Pp3c22_14530V3.2	Pp3c22_14530V3.2	Pp3c22_14530V3	2	Pp1s71_283V6.1	nad-dependent epimerase dehydratase	411	13	FRKAADFSTDDMILEKLGIKTTVAA______	_AADFSTDDM(Oxidation (M))ILEK(Acetyl (K))LGIK_	1	3.17417e-69	257.91	212.83	102.38	1	674.38	0.89401	3	29935000	chloro (5)	peroxisome:stromule:plasmodesma:chloroplast envelope:plastoglobule:vacuole:ribosome:apoplast:membrane
449	Pp3c22_14530V3.2	Pp3c22_14530V3.2	Pp3c22_14530V3	2	Pp1s71_283V6.1	nad-dependent epimerase dehydratase	349	6	EPQIVHYNPKDFDFGKKKAFPLRDQHFFTSV	_DFDFGK(Acetyl (K))K_	1	0.0142009	105.39	86.66	91.906	1	497.803	-0.22237	2	354190000	chloro (5)	peroxisome:stromule:plasmodesma:chloroplast envelope:plastoglobule:vacuole:ribosome:apoplast:membrane
450	Pp3c22_14530V3.2	Pp3c22_14530V3.2	Pp3c22_14530V3	2	Pp1s71_283V6.1	nad-dependent epimerase dehydratase	228	2	HFEVDAVDPKSRHKGKLDTETLLQSKGVAWT	_GK(Acetyl (K))LDTETLLQSK_	1	8.81576e-07	108.37	70.897	108.37	1	735.962	0.34397	2	6507000	chloro (5)	peroxisome:stromule:plasmodesma:chloroplast envelope:plastoglobule:vacuole:ribosome:apoplast:membrane
451	Pp3c22_14530V3.2	Pp3c22_14530V3.2	Pp3c22_14530V3	2	Pp1s71_283V6.1	nad-dependent epimerase dehydratase	238	10	SRHKGKLDTETLLQSKGVAWTSIRPVYIYGP	_LDTETLLQSK(Acetyl (K))GVAWTSIR_	1	0.000917527	53.278	39.446	53.278	1	708.743	0.15982	3	930580	chloro (5)	peroxisome:stromule:plasmodesma:chloroplast envelope:plastoglobule:vacuole:ribosome:apoplast:membrane
452	Pp3c22_14530V3.2	Pp3c22_14530V3.2	Pp3c22_14530V3	2	Pp1s71_283V6.1	nad-dependent epimerase dehydratase	222	15	KSDQLPHFEVDAVDPKSRHKGKLDTETLLQS	_SDQLPHFEVDAVDPK(Acetyl (K))SR_	1	4.87216e-15	130	120.08	24.041	1	682.696	-0.11563	3	54083000	chloro (5)	peroxisome:stromule:plasmodesma:chloroplast envelope:plastoglobule:vacuole:ribosome:apoplast:membrane
453	Pp3c22_15040V3.5	Pp3c22_15040V3.5;Pp3c22_15040V3.3;Pp3c22_15040V3.2;Pp3c22_15040V3.1;Pp3c22_15040V3.4	Pp3c22_15040V3	5	Pp1s71_207V6.2:Pp1s71_207V6.1:Pp1s71_207V6.3	non-symbiotic hemoglobin class 1	33;33;33;33;33	7	SKPVKTYSKENEQLVKQSWEILKKDAQRNGI	_ENEQLVK(Acetyl (K))QSWEILK_	1	0.00619338	64.55	53.94	64.55	1	941.557	-0.54704	2	1813300
454	Pp3c22_15040V3.5	Pp3c22_15040V3.5;Pp3c22_15040V3.3;Pp3c22_15040V3.2;Pp3c22_15040V3.1;Pp3c22_15040V3.4	Pp3c22_15040V3	5	Pp1s71_207V6.2:Pp1s71_207V6.1:Pp1s71_207V6.3	non-symbiotic hemoglobin class 1	40;40;40;40;40	7	SKENEQLVKQSWEILKKDAQRNGINFFRKVF	_QSWEILK(Acetyl (K))K_	1	0.0120904	118.33	90.116	59.245	1	585.388	-0.50883	2	33040000
455	Pp3s355_20V3.2	Pp3s355_20V3.2;Pp3s355_20V3.1;Pp3c22_16420V3.2;Pp3c22_16420V3.1	Pp3s355_20V3	2	Pp1s71_47V6.1:Pp1s71_51V6.1		171;171;171;171	8	APGDVGLRTLLQEGEKTKSSVANHGVDASHM	_TLLQEGEK(Acetyl (K))TK_	1	0.000279097	116.52	55.548	116.52	1	642.912	0.11144	2	4550400
456	Pp3c22_18330V3.4	Pp3c22_18330V3.4;Pp3c22_18330V3.3;Pp3c22_18330V3.2;Pp3c22_18330V3.1	Pp3c22_18330V3	4	Pp1s92_44V6.2:Pp1s92_44V6.3:Pp1s92_44V6.1	T19L18.24; expressed protein [Arabidopsis thaliana]	134;134;134;134	8	WELAENIRGELEYPTKYAKFQGVASLTLHFP	_GELEYPTK(Acetyl (K))YAK_	1	2.97954e-05	100.48	54.48	100.48	1	718.925	0.10119	2	3624800
457	Pp3c22_5700V3.5	Pp3c22_5700V3.5;Pp3c22_5700V3.4;Pp3c22_5700V3.3;Pp3c22_5700V3.2;Pp3c22_5700V3.1;Pp3c22_5700V3.6	Pp3c22_5700V3	5	Pp1s12_379V6.4:Pp1s12_379V6.3:Pp1s12_379V6.1:Pp1s12_379V6.2:Pp1s12_379V6.5	unknown [Picea sitchensis]	146;146;146;146;146;146	7	EGKGYVKDKAAQIDDKARSARNDAENRGWGA	_AAQIDDK(Acetyl (K))AR_	1	0.0106502	66.692	32.439	66.692	1	547.326	-0.22822	2	10919000	chloro (5)
458	Pp3c22_5700V3.5	Pp3c22_5700V3.5;Pp3c22_5700V3.4;Pp3c22_5700V3.3;Pp3c22_5700V3.2;Pp3c22_5700V3.1;Pp3c22_5700V3.6	Pp3c22_5700V3	5	Pp1s12_379V6.4:Pp1s12_379V6.3:Pp1s12_379V6.1:Pp1s12_379V6.2:Pp1s12_379V6.5	unknown [Picea sitchensis]	77;77;77;77;77;77	6	TTKSKSQEAKDAADYKASQAKGGIRDAAGNL	_DAADYK(Acetyl (K))ASQAK_	1	6.09548e-05	96.89	77.103	90.685	1	647.338	0.18385	2	47905000	chloro (5)
459	Pp3c22_5700V3.5	Pp3c22_5700V3.5;Pp3c22_5700V3.4;Pp3c22_5700V3.3;Pp3c22_5700V3.2;Pp3c22_5700V3.1;Pp3c22_5700V3.6	Pp3c22_5700V3	5	Pp1s12_379V6.4:Pp1s12_379V6.3:Pp1s12_379V6.1:Pp1s12_379V6.2:Pp1s12_379V6.5	unknown [Picea sitchensis]	217;217;217;217;217;217	4	KGSVEEKGRESKGALKDAGNNVKGFTQDKKE	_GALK(Acetyl (K))DAGNNVK_	1	0.00617954	64.04	49.374	64.04	1	612.889	-0.14925	2	3171600	chloro (5)
460	Pp3c22_5700V3.5	Pp3c22_5700V3.5;Pp3c22_5700V3.4;Pp3c22_5700V3.3;Pp3c22_5700V3.2;Pp3c22_5700V3.1;Pp3c22_5700V3.6	Pp3c22_5700V3	5	Pp1s12_379V6.4:Pp1s12_379V6.3:Pp1s12_379V6.1:Pp1s12_379V6.2:Pp1s12_379V6.5	unknown [Picea sitchensis]	197;197;197;197;197;197	6	KARNEANDVKGTFEDKSKSLKGSVEEKGRES	_GTFEDK(Acetyl (K))SK_	1	0.00836821	126.41	79.33	79.906	1	525.317	-0.046788	2	65853000	chloro (5)
461	Pp3c22_7690V3.5	Pp3c22_7690V3.5;Pp3c22_7690V3.4;Pp3c22_7690V3.3;Pp3c22_7690V3.2;Pp3c22_7690V3.1	Pp3c22_7690V3	5	Pp1s12_209V6.2:Pp1s12_209V6.3:Pp1s12_209V6.1	peroxisomal glycolate oxidase	220;220;220;220;220	3	YVAGQIDRSLSWKDVKWLQTITKLPILVKGV	_DVK(Acetyl (K))WLQTITK_	1	0.000979001	143.89	106.41	143.89	1	685.446	0.76545	2	10256000	mito (1)	integral component of membrane:peroxisome:plasmodesma:chloroplast stroma:endoplasmic reticulum membrane:cytosolic ribosome:nucleus:apoplast
462	Pp3c23_10780V3.2;Pp3c23_11080V3.3;Pp3c24_7310V3.2;Pp3c24_7780V3.3	Pp3c23_10780V3.2;Pp3c23_10780V3.1;Pp3c23_11080V3.3;Pp3c23_11080V3.2;Pp3c23_11080V3.1;Pp3c24_7310V3.2;Pp3c24_7310V3.1;Pp3c24_7780V3.3;Pp3c24_7780V3.2;Pp3c24_7780V3.1	Pp3c23_10780V3	2			73;73;73;73;73;73;73;73;73;73	8	GARRASWRIISSIEQKEESKGNDEHVAAIKE;GARRASWRIISSIEQKEESKGNDEHVSAIKE;GARRASWRIISSIEQKEESKGNEEHVAAIKT;GARRASWRIISSIEQKEESKSNDEHVAAIKE	_IISSIEQK(Acetyl (K))EESK_	1	0.0117807	57.348	39.037	57.348	1	764.965	-0.099691	2	12196000
463	Pp3c23_11170V3.5;Pp3c23_7820V3.2;Pp3c24_9740V3.2	Pp3c23_11170V3.5;Pp3c23_11170V3.1;Pp3c23_11170V3.3;Pp3c23_7820V3.2;Pp3c23_7820V3.1;Pp3c24_9740V3.2;Pp3c24_9740V3.1	Pp3c23_11170V3	5	Pp1s137_165V6.1	50s ribosomal protein l1	169;169;169;169;169;166;166	6	FVETVEAHFRLNIDPKYTDQQLRATVSLPKG;FVETVEVHIRLNIDPKYTDQQLRATVSLPKG	_LNIDPK(Acetyl (K))YTDQQLR_	1	8.42361e-08	104.79	98.411	104.79	1	855.487	0.22568	2	10895000		membrane:large ribosomal subunit:chloroplast part
464	Pp3c23_11630V3.5	Pp3c23_11630V3.5;Pp3c23_11630V3.4;Pp3c23_11630V3.3;Pp3c23_11630V3.2;Pp3c23_11630V3.1	Pp3c23_11630V3	5	Pp1s137_96V6.3:Pp1s137_96V6.2:Pp1s137_96V6.1	ketose-bisphosphate aldolase class-ii family protein	613;613;613;613;613	4	GLGRQDDAAVVKVFEKLTGVTVAAPKVPLPT	_VFEK(Acetyl (K))LTGVTVAAPK_	1	0.00363272	78.653	68.699	78.653	1	799.519	0.059837	2	791610		nucleus
465	Pp3c23_11680V3.2	Pp3c23_11680V3.2;Pp3c23_11680V3.1	Pp3c23_11680V3	2	Pp1s137_86V6.1	atp synthase delta chain	162;162	5	NFLNLLVDKKRIDLIKEVTKEFEVIYNELTD	_IDLIK(Acetyl (K))EVTK_	1	0.015209	61.65	30.228	61.65	1	598.916	0.16156	2	5437100		plastid envelope:chloroplast thylakoid:membrane
466	Pp3c23_11680V3.2;Pp3c23_6060V3.2;Pp3c24_12520V3.2	Pp3c23_11680V3.2;Pp3c23_11680V3.1;Pp3c23_6060V3.2;Pp3c23_6060V3.1;Pp3c24_12520V3.2;Pp3c24_12520V3.1	Pp3c23_11680V3	2	Pp1s137_86V6.1	atp synthase delta chain	191;191;261;261;191;191	3	TDTQMANVISAVKIEKPQLALIAKKIQSLCG;TDTQVANVISAVKIEKPQLALIAKKIQSLCG;TDTQVATVISAVKIEKPQLALIAKKIQSLCG	_IEK(Acetyl (K))PQLALIAK_	1	1.97249e-05	102.06	70.568	102.06	1	675.442	0.40174	2	40135000		plastid envelope:chloroplast thylakoid:membrane
467	Pp3c23_11680V3.2;Pp3c23_6060V3.2;Pp3c24_12520V3.2	Pp3c23_11680V3.2;Pp3c23_11680V3.1;Pp3c23_6060V3.2;Pp3c23_6060V3.1;Pp3c24_12520V3.2;Pp3c24_12520V3.1	Pp3c23_11680V3	2	Pp1s137_86V6.1	atp synthase delta chain	208;208;278;278;208;208	8	QLALIAKKIQSLCGAKNVRIKNVLDPTLIAG;QLALIAKKIQSLCGAKNVRIKNVVDPSLIAG	_IQSLCGAK(Acetyl (K))NVR_	1	0.00617954	64.04	47.264	64.04	1	676.402	0.01385	2	10401000		plastid envelope:chloroplast thylakoid:membrane
468	Pp3c24_3660V3.2	Pp3c24_3660V3.2;Pp3c23_12600V3.2;Pp3c24_3660V3.3;Pp3c23_12600V3.3;Pp3c23_12600V3.1;Pp3c24_3660V3.1	Pp3c24_3660V3	2	Pp1s18_124V6.1	histone acetyltransferase complex component	299;299;302;302;302;302	5	AAAEDGAQSNRTLGGKKPKPLAEDNKGGITS	_TLGGK(Acetyl (K))K(Acetyl (K))PK_	2	0.0180188	78.149	48.482	78.149	1	512.842	-0.37493	2	487070000		nucleus
469	Pp3c24_3660V3.2	Pp3c24_3660V3.2;Pp3c23_12600V3.2;Pp3c24_3660V3.3;Pp3c23_12600V3.3;Pp3c23_12600V3.1;Pp3c24_3660V3.1	Pp3c24_3660V3	2	Pp1s18_124V6.1	histone acetyltransferase complex component	300;300;303;303;303;303	6	AAEDGAQSNRTLGGKKPKPLAEDNKGGITST	_TLGGK(Acetyl (K))K(Acetyl (K))PK_	2	0.0180188	78.149	48.482	78.149	1	512.842	-0.37493	2	487070000		nucleus
470	Pp3c23_14000V3.2;Pp3c24_720V3.2	Pp3c23_14000V3.2;Pp3c23_14000V3.1;Pp3c24_720V3.2;Pp3c24_720V3.1	Pp3c23_14000V3	2	Pp1s379_10V6.1:Pp1s379_9V6.1	kinesin like protein	282;282;112;112	12	KHNKETGDNVGPLLLKK______________	_ETGDNVGPLLLK(Acetyl (K))K_	1	5.36639e-11	168.3	148.54	66.004	1	507.993	-0.067453	3	191360000		intracellular membrane-bounded organelle:cytoplasmic part
471	Pp3c23_14790V3.2	Pp3c23_14790V3.2;Pp3c23_14790V3.1	Pp3c23_14790V3	2	Pp1s156_45V6.1	peptidase serine-type peptidase	201;201	10	ESLQAKGYSAGEVFIKRIIAKAGDVVEVHNG	_GYSAGEVFIK(Acetyl (K))R_	1	6.49885e-05	150.08	129.75	150.08	1	666.892	0.90221	2	2639300		chloroplast envelope:integral component of membrane:chloroplast thylakoid membrane
472	Pp3c23_15450V3.2	Pp3c23_15450V3.2;Pp3c23_15450V3.1	Pp3c23_15450V3	2	Pp1s156_111V6.1:Pp1s156_111V6.2	structural molecule	151;151	11	NGKWKLIYTTSASILKKNRPNLLRPNGAIYQ	_LIYTTSASILK(Acetyl (K))K_	1	7.97779e-05	93.058	63.971	93.058	1	738.495	-0.2104	2	5773600
473	Pp3c23_20770V3.2	Pp3c23_20770V3.2;Pp3c23_20770V3.1	Pp3c23_20770V3	2	Pp1s49_42V6.1	thylakoid membrane phosphoprotein 14 chloroplast	161;161	10	FKSSRKELVEDIEELKGKITGAANDVASSK_	_ELVEDIEELK(Acetyl (K))GK_	1	6.61923e-07	165.11	165.11	149.31	1	770.467	0.33772	2	16043000	chloro (5)	plastoglobule:chloroplast envelope:integral component of membrane:chloroplast thylakoid membrane
474	Pp3c23_22230V3.2	Pp3c23_22230V3.2;Pp3c23_22230V3.1	Pp3c23_22230V3	2	Pp1s319_36V6.1	photosystem i reaction center subunit iv a	68;68	3	AAAAPTPAPPVEKEVKPVIGPKRGSIVKVLR	_EVK(Acetyl (K))PVIGPK_	1	0.00781764	69.825	47.438	69.628	1	546.855	0.096578	2	93452000	chloro (5)
475	Pp3c23_7050V3.1	Pp3c23_7050V3.1;Pp3c23_7050V3.3;Pp3c23_7050V3.2;Pp3c23_7050V3.4	Pp3c23_7050V3	1	Pp1s10_306V6.1	polycomb enhancer protein	24;24;24;24	3	RPLDIHKKLPIVKSIKDLDFEDSNVGRAAHS	_SIK(Acetyl (K))DLDFEDSNVGR_	1	4.88979e-08	104.87	91.466	104.87	1	850.951	-0.090013	2	3013800		Piccolo NuA4 histone acetyltransferase complex
476	Pp3c23_7750V3.2	Pp3c23_7750V3.2;Pp3c23_7750V3.1	Pp3c23_7750V3	2	Pp1s10_252V6.1	2-oxoglutaratee1 subunit	1000;1000	2	IAPRIATVLRELSRGKFEDIKYVGRPPAAAT	_GK(Acetyl (K))FEDIK_	1	0.0191987	75.109	17.828	75.109	1	487.819	-0.021679	2	1584400	mito (1)
477	Pp3c23_9030V3.2	Pp3c23_9030V3.2;Pp3c23_9030V3.6;Pp3c23_9030V3.3;Pp3c23_9030V3.5;Pp3c23_9030V3.4	Pp3c23_9030V3	2	Pp1s10_139V6.2:Pp1s10_139V6.1	citrate synthase	413;430;440;449;449	10	AVALEKAALADEYFVKRKLYPNVDFYSGVIY	_AALADEYFVK(Acetyl (K))R_	1	1.93523e-05	176.83	161.17	81.338	1	694.905	0.10515	2	50176000	chloro (4)
478	Pp3c23_9030V3.2	Pp3c23_9030V3.2;Pp3c23_9030V3.6;Pp3c23_9030V3.3;Pp3c23_9030V3.5;Pp3c23_9030V3.4;Pp3c23_9030V3.1	Pp3c23_9030V3	2	Pp1s10_139V6.2:Pp1s10_139V6.1	citrate synthase	66;102;93;102;102;102	1	GGAGSLTIVDNRTGKKYEIPISEGGTVKATD	_K(Acetyl (K))YEIPISEGGTVK_	1	0.0188532	60.434	42.122	60.434	1	779.978	0.13338	2	1671600	chloro (4)
479	Pp3c24_11156V3.1	Pp3c24_11156V3.1	Pp3c24_11156V3	1			366	3	LVENVPKLYNGLKLLKNVDPNDEKNLKSRGE	_LLK(Acetyl (K))NVDPNDEK_	1	0.00518447	65.5	39.562	65.5	1	711.933	0.089148	2	2172500		membrane
480	Pp3c24_12180V3.3	Pp3c24_12180V3.3;Pp3c24_12180V3.2;Pp3c24_12180V3.1	Pp3c24_12180V3	3	Pp1s16_322V6.2:Pp1s16_322V6.1	rubisco subunit binding-protein alpha subunit	290;290;290	7	LLVEFANAKVLVTDQKLTSIKEIIPVLEKTT	_VLVTDQK(Acetyl (K))LTSIK_	1	0.00744226	63.283	39.93	63.283	1	741.998	0.058215	2	4516900	chloro (5)	cytoplasm
481	Pp3c24_13420V3.4	Pp3c24_13420V3.4;Pp3c24_13420V3.3;Pp3c24_13420V3.2;Pp3c24_13420V3.1	Pp3c24_13420V3	4			105;105;105;105	5	PVDREEVRLRRTIGVKKDEYFLDKKHITKTE	_TIGVK(Acetyl (K))K(Acetyl (K))DEYFLDK_	2	3.49197e-11	168.31	142.19	55.426	1	884.545	0.17934	2	123520000		chromatin:cytoplasm:spindle:chromosome, centromeric region:cohesin core heterodimer:nuclear matrix:plasmodesma
482	Pp3c24_13420V3.4	Pp3c24_13420V3.4;Pp3c24_13420V3.3;Pp3c24_13420V3.2;Pp3c24_13420V3.1	Pp3c24_13420V3	4			106;106;106;106	6	VDREEVRLRRTIGVKKDEYFLDKKHITKTEV	_TIGVK(Acetyl (K))K(Acetyl (K))DEYFLDK_	2	3.49197e-11	168.31	142.19	55.426	1	884.545	0.17934	2	123520000		chromatin:cytoplasm:spindle:chromosome, centromeric region:cohesin core heterodimer:nuclear matrix:plasmodesma
483	Pp3c24_14070V3.4	Pp3c24_14070V3.4;Pp3c24_14070V3.3;Pp3c24_14070V3.2;Pp3c24_14070V3.1	Pp3c24_14070V3	4	Pp1s403_21V6.1:Pp1s403_21V6.2	MCA23.20; expressed protein	264;344;344;94	2	IKSYYGVQRNLLIKFKDDTIDETPRLAQILV	_FK(Acetyl (K))DDTIDETPR_	1	0.000720121	77.379	72.595	77.379	1	717.859	0.1083	2	7132600		chloroplast
484	Pp3c24_14160V3.4	Pp3c24_14160V3.4;Pp3c24_14160V3.3;Pp3c24_14160V3.2;Pp3c24_14160V3.1	Pp3c24_14160V3	4	Pp1s403_11V6.1	peptidase m50	331;331;331;331	5	GIFGTSELATRYVASKYGVKLSPTFMIPSNW	_YVASK(Acetyl (K))YGVK_	1	0.00363353	92.439	65.837	92.439	1	576.874	-0.12529	2	42120000		nucleus
485	Pp3c24_16050V3.2	Pp3c24_16050V3.2;Pp3c24_16050V3.1	Pp3c24_16050V3	2			25;25	11	LEKTKTVQVPATNITKNIGKERDCRSQTIGS	_TVQVPATNITK(Acetyl (K))NIGK_	1	0.00442706	66.262	41.408	66.262	1	861.549	0.32588	2	3307200
486	Pp3c24_16740V3.2	Pp3c24_16740V3.2;Pp3c24_16740V3.1	Pp3c24_16740V3	2	Pp1s323_28V6.1	isomerase peptidyl-prolyl cis-trans isomerase	120;120	9	FTHGNGRGGESIYGEKFADESFKLKHTGPGI	_GGESIYGEK(Acetyl (K))FADESFK_	1	0.00289551	66.262	52.299	66.262	1	951.5	-1.4763	2	1446300
487	Pp3c24_20010V3.4	Pp3c24_20010V3.4;Pp3c24_20010V3.3;Pp3c24_20010V3.2;Pp3c24_20010V3.1	Pp3c24_20010V3	4	Pp1s101_95V6.1:Pp1s101_95V6.2:Pp1s101_95V6.3:Pp1s101_95V6.4	photosystem ii protein	360;360;360;360	8	PALNQVDKMVEGNDVKPAKSGRRN_______	_MVEGNDVK(Acetyl (K))PAK_	1	1.51524e-05	103.7	95.775	103.7	1	657.36	0.0010348	2	4656500		integral component of membrane:photosystem II:chloroplast
488	Pp3c24_20290V3.2	Pp3c24_20290V3.2;Pp3c24_20290V3.1	Pp3c24_20290V3	2	Pp1s101_74V6.2:Pp1s101_74V6.1	60s ribosomal protein l27	99;99	7	RYSLDVDLKNIVTADKLESTASRVEARKASK	_NIVTADK(Acetyl (K))LESTASR_	1	0.0183305	69.01	24.701	69.01	1	805.964	0.027896	2	644830		ribosome
489	Pp3c24_20680V3.1;Pp3c8_24770V3.1	Pp3c24_20680V3.1;Pp3c24_20680V3.2;Pp3c8_24770V3.1;Pp3c8_24770V3.2	Pp3c24_20680V3	1			181;43;181;43	10	TSSGSKEQEAVNFLEKKIKNNPQLSYDETVQ;TSSGSKEQEAVNFLEKKMKNDPQLSFEDTVQ	_EQEAVNFLEK(Acetyl (K))K_	1	0.000155667	91.855	82.2	69.01	1	736.941	0.094496	2	3072700		cytoplasm:proteasome core complex, alpha-subunit complex:nucleus
490	Pp3c24_3400V3.3	Pp3c24_3400V3.3;Pp3c24_3400V3.2;Pp3c24_3400V3.1	Pp3c24_3400V3	3	Pp1s18_148V6.1	aldehyde dehydrogenase	145;145;145	11	EKVLKESCVLETSILKEKVVYEPLGVVANIS	_ESCVLETSILK(Acetyl (K))EK_	1	5.43537e-08	109.6	86.682	109.6	1	837.493	0.50421	2	2533200	mito (2)
491	Pp3c24_5010V3.5	Pp3c24_5010V3.5;Pp3c24_5010V3.4;Pp3c24_5010V3.2;Pp3c24_5010V3.1	Pp3c24_5010V3	5	Pp1s274_75V6.2:Pp1s274_75V6.3:Pp1s274_75V6.1	vesicle-associated membrane	85;85;85;85	2	MQAQREAPPDMQCKDKFLVQSVIAPSSKEVS	_DK(Acetyl (K))FLVQSVIAPSSK_	1	0.00031069	112.43	95.488	90.731	1	829.02	0.075311	2	1586300		endoplasmic reticulum membrane
492	Pp3c24_6190V3.2	Pp3c24_6190V3.2;Pp3c24_6190V3.1	Pp3c24_6190V3	2			116;116	4	HKCAAEKGEDAKECQKYARYYRSLCPGEWID	_ECQK(Acetyl (K))YAR_	1	0.0191482	81.635	54.11	81.635	1	530.788	-0.3215	2	11081000
493	Pp3c24_6320V3.2	Pp3c24_6320V3.2;Pp3c24_6320V3.1	Pp3c24_6320V3	2	Pp1s387_21V6.1	early response to dehydration 15-like protein	138;138	4	APWNRGLKNHDKFSYKVPNSAKKGATYRIQQ	_FSYK(Acetyl (K))VPNSAK_	1	0.00836641	64.297	43.396	50.292	1	633.858	0.46369	2	12438000
494	Pp3c24_720V3.2	Pp3c24_720V3.2;Pp3c24_720V3.1	Pp3c24_720V3	2	Pp1s268_67V6.1	kinesin like protein	74;74	12	DSDKVVDTVQADELSKPLTAYCRCWRSETFP	_DSDKVVDTVQADELSK(Acetyl (K))PLTAYCR_	1	9.75321e-23	140.28	117.4	69.148	1	912.797	-0.22735	3	34258000		plastid
495	Pp3c24_9660V3.2	Pp3c24_9660V3.2;Pp3c24_9660V3.1	Pp3c24_9660V3	2	Pp1s196_68V6.1	peptidyl-prolyl cis-trans isomerase	171;171	5	GYSVFGTKNFKDENFKLKHTGEGILSMANAG	_DENFK(Acetyl (K))LK_	1	0.0217028	69.998	46.026	69.998	1	516.33	0.20338	2	5318000	chloro (4)	mitochondrion:chloroplast stromal thylakoid:chloroplast thylakoid membrane:chloroplast thylakoid lumen
496	Pp3c24_9660V3.2	Pp3c24_9660V3.2;Pp3c24_9660V3.1	Pp3c24_9660V3	2	Pp1s196_68V6.1	peptidyl-prolyl cis-trans isomerase	166;166	3	GNGTGGYSVFGTKNFKDENFKLKHTGEGILS	_NFK(Acetyl (K))DENFK_	1	0.00704223	120.46	89.228	96.253	1	584.306	0.057263	2	155840000	chloro (4)	mitochondrion:chloroplast stromal thylakoid:chloroplast thylakoid membrane:chloroplast thylakoid lumen
497	Pp3c24_9660V3.2	Pp3c24_9660V3.2;Pp3c24_9660V3.1	Pp3c24_9660V3	2	Pp1s196_68V6.1	peptidyl-prolyl cis-trans isomerase	82;82	4	RQFAVKAMAEVKTQAKVTKKCYFDIEIDGKP	_TQAK(Acetyl (K))VTK_	1	0.0116541	97.431	43.273	97.431	1	457.327	0.35437	2	8001900	chloro (4)	mitochondrion:chloroplast stromal thylakoid:chloroplast thylakoid membrane:chloroplast thylakoid lumen
498	Pp3c25_2880V3.1	Pp3c25_2880V3.1;Pp3c25_2880V3.2	Pp3c25_2880V3	1	Pp1s326_66V6.1	thioredoxin m(mitochondrial)-type	187;187	9	VIGAVPKSTLATTLEKYLN____________	_STLATTLEK(Acetyl (K))YLN_	1	0.00664494	85.731	56.644	85.731	1	730.428	0.90094	2	874720		membrane:chloroplast part:thylakoid
499	Pp3c25_3070V3.2	Pp3c25_3070V3.2;Pp3c25_3070V3.1	Pp3c25_3070V3	2	Pp1s326_44V6.1	12-oxophytodienoate reductase 2	370;370	9	NPDLPKRIALNAPLNKYDRSTFYTQDPVVGY	_IALNAPLNK(Acetyl (K))YDR_	1	0.0241117	51.927	36.297	51.927	1	743.425	-0.35002	2	2911100
500	Pp3c25_4540V3.2;Pp3c3_5880V3.2	Pp3c25_4540V3.2;Pp3c3_5880V3.2;Pp3c3_5880V3.3;Pp3c3_5880V3.1	Pp3c25_4540V3	2	Pp1s340_43V6.1:Pp1s340_43V6.2	nucleosome chromatin assembly factor group a	93;83;83;83	6	ELEAKFFEEKAALEAKYQKLYEPLYVKRADI;KLEAKFHEERAALEAKYQKLYEPLYAKRSDI	_AALEAK(Acetyl (K))YQK_	1	0.00363353	92.439	69.011	92.439	1	580.377	-0.18156	2	2473900
501	Pp3c25_4880V3.4	Pp3c25_4880V3.4;Pp3c25_4880V3.3;Pp3c25_4880V3.2;Pp3c25_4880V3.1	Pp3c25_4880V3	4	Pp1s412_18V6.1	zgc:65873 [Danio rerio]	146;146;146;153	7	KRDAIAEQKAVTFAQKEKRKREMGQASRGKN	_AVTFAQK(Acetyl (K))EK_	1	0.0196581	56.729	33.301	56.729	1	580.377	-0.18841	2	1873100
502	Pp3c25_4970V3.6	Pp3c25_4970V3.6;Pp3c25_4970V3.5;Pp3c25_4970V3.4;Pp3c25_4970V3.3;Pp3c25_4970V3.2;Pp3c25_4970V3.1;Pp3c25_4970V3.7	Pp3c25_4970V3	6	Pp1s412_30V6.1	F3G5.31; PHD finger family protein	933;933;933;933;933;933;281	2	GGTKDRRRSMTKRRSKGAAKTLLTKDRMIGR	_SK(Acetyl (K))GAAK(Acetyl (K))TLLTK_	2;3	1.42888e-10	131.53	81.25	131.53	1	665.474	0.0255	2	32572000
503	Pp3c25_4970V3.6	Pp3c25_4970V3.6;Pp3c25_4970V3.5;Pp3c25_4970V3.4;Pp3c25_4970V3.3;Pp3c25_4970V3.2;Pp3c25_4970V3.1;Pp3c25_4970V3.7	Pp3c25_4970V3	6	Pp1s412_30V6.1	F3G5.31; PHD finger family protein	937;937;937;937;937;937;285	6	DRRRSMTKRRSKGAAKTLLTKDRMIGRCSRL	_SK(Acetyl (K))GAAK(Acetyl (K))TLLTK_	2;3	1.42888e-10	131.53	81.25	131.53	1	665.474	0.0255	2	32572000
504	Pp3c25_4970V3.6	Pp3c25_4970V3.6;Pp3c25_4970V3.5;Pp3c25_4970V3.4;Pp3c25_4970V3.3;Pp3c25_4970V3.2;Pp3c25_4970V3.1;Pp3c25_4970V3.7	Pp3c25_4970V3	6	Pp1s412_30V6.1	F3G5.31; PHD finger family protein	942;942;942;942;942;942;290	11	MTKRRSKGAAKTLLTKDRMIGRCSRLLQVPE	_SK(Acetyl (K))GAAK(Acetyl (K))TLLTK(Acetyl (K))DR_	3	1.42888e-10	131.53	81.25	131.53	1	813.993	0.0255	2	9109500
505	Pp3c25_760V3.2	Pp3c25_760V3.2;Pp3c25_760V3.1;Pp3c25_760V3.3;Pp3c25_760V3.4	Pp3c25_760V3	2	Pp1s215_36V6.2:Pp1s215_36V6.4:Pp1s215_36V6.3:Pp1s215_36V6.1	pectin methylesterase	91;91;91;91	5	EATCIRTVGKKGSGAKYTKVKAAIKSIPKGN	_GSGAK(Acetyl (K))YTK_	1	0.0085891	96.668	81.229	95.502	1	469.271	-0.30259	2	18878000	mito (2)	cell wall
506	Pp3c25_760V3.2	Pp3c25_760V3.2;Pp3c25_760V3.1;Pp3c25_760V3.3	Pp3c25_760V3	2	Pp1s215_36V6.2:Pp1s215_36V6.4:Pp1s215_36V6.3:Pp1s215_36V6.1	pectin methylesterase	219;219;219	13	FYRVAFLGAQDTLYDKQGRHYFKDCYIQGSI	_VAFLGAQDTLYDK(Acetyl (K))QGR_	1	0.00181147	77.64	63.978	77.64	1	944.524	-0.16269	2	875430	mito (2)	cell wall
507	Pp3c25_9350V3.2	Pp3c25_9350V3.2;Pp3c25_9350V3.1	Pp3c25_9350V3	2	Pp1s50_50V6.1	fructose-1,6-bisphosphate aldolase	387;387	9	RLVALAKANSDAQLGKYKGPHPSPGGQRILQ	_ANSDAQLGK(Acetyl (K))YK_	1	1.49701e-05	104.22	70.959	104.22	1	666.899	2.0616	2	6559300	chloro (4)
508	Pp3c25_9550V3.6	Pp3c25_9550V3.6;Pp3c25_9550V3.5;Pp3c25_9550V3.4;Pp3c25_9550V3.3;Pp3c25_9550V3.2;Pp3c25_9550V3.1	Pp3c25_9550V3	6	Pp1s50_31V6.1	dna binding	948;948;948;948;948;948	6	DRRRSMVNRRSKGAAKTLLSKDRVTGRCTRL	_GAAK(Acetyl (K))TLLSK(Acetyl (K))DR_	2;3	1.1268e-10	163.27	119.08	89.629	1	670.438	-0.064216	2	51428000
509	Pp3c25_9550V3.6	Pp3c25_9550V3.6;Pp3c25_9550V3.5;Pp3c25_9550V3.4;Pp3c25_9550V3.3;Pp3c25_9550V3.2;Pp3c25_9550V3.1	Pp3c25_9550V3	6	Pp1s50_31V6.1	dna binding	953;953;953;953;953;953	11	MVNRRSKGAAKTLLSKDRVTGRCTRLLQVPE	_GAAK(Acetyl (K))TLLSK(Acetyl (K))DR_	2;3	1.1268e-10	163.27	119.08	89.629	1	670.438	-0.064216	2	19689000
510	Pp3c25_9550V3.6	Pp3c25_9550V3.6;Pp3c25_9550V3.5;Pp3c25_9550V3.4;Pp3c25_9550V3.3;Pp3c25_9550V3.2;Pp3c25_9550V3.1	Pp3c25_9550V3	6	Pp1s50_31V6.1	dna binding	944;944;944;944;944;944	2	GGTKDRRRSMVNRRSKGAAKTLLSKDRVTGR	_SK(Acetyl (K))GAAK(Acetyl (K))TLLSK_	2;3	1.1268e-10	163.27	119.08	89.629	1	658.466	-0.064216	2	49523000
511	Pp3c26_10600V3.2;Pp3c4_27990V3.4;Pp3c7_15240V3.2	Pp3c26_10600V3.2;Pp3c4_27990V3.4;Pp3c4_27990V3.3;Pp3c4_27990V3.2;Pp3c4_27990V3.1;Pp3c7_15240V3.2;Pp3c7_15200V3.2;Pp3c7_15200V3.1;Pp3c7_15180V3.2;Pp3c7_15180V3.1	Pp3c26_10600V3	2	Pp1s6_146V6.1	heat shock	374;372;372;372;372;376;376;376;376;376	2	TADGPKHIDTTLTRAKFEELCSDLLDRCKTP;TAEGPKHIDTTLTRAKFEELCSDLLDRCREP	_AK(Acetyl (K))FEELCSDLLDR_	1	0.023966	51.998	34.19	51.998	1	851.452	0.32649	2	1970700		chloroplast stroma
512	Pp3c26_10600V3.2;Pp3c7_15240V3.2	Pp3c26_10600V3.2;Pp3c26_10600V3.1;Pp3c7_15240V3.2;Pp3c7_15200V3.2;Pp3c7_15200V3.1;Pp3c7_15180V3.2;Pp3c7_15180V3.1	Pp3c26_10600V3	2	Pp1s6_146V6.1	heat shock	204;204;206;206;206;206;206	7	EISAQVLRKLVDDASKFLNDKVAKAVVTVPA;EISAQVLRKLVDDASKFLNDKVTKAVVTVPA	_LVDDASK(Acetyl (K))FLNDK_	1	4.68573e-07	115.18	93.089	115.18	1	751.946	0.12362	2	5747100		chloroplast stroma
513	Pp3c26_10600V3.2;Pp3c7_15240V3.2	Pp3c26_10600V3.2;Pp3c26_10600V3.1;Pp3c7_15240V3.2;Pp3c7_15200V3.2;Pp3c7_15200V3.1;Pp3c7_15180V3.2;Pp3c7_15180V3.1	Pp3c26_10600V3	2	Pp1s6_146V6.1	heat shock	324;324;326;326;326;326;326	8	WLADDFKKTEGVDLLKDKQALQRLTETAEKA;WLADEFKKTEGVDLLKDKQALQRLTETAEKA	_TEGVDLLK(Acetyl (K))DK_	1	0.000359319	104.22	54.408	104.22	1	628.399	0.064234	2	45485000		chloroplast stroma
514	Pp3c26_11290V3.2;Pp3c4_26450V3.1	Pp3c26_11290V3.2;Pp3c26_11290V3.3;Pp3c4_26450V3.1;Pp3c4_26450V3.4;Pp3c4_26450V3.2;Pp3c4_26450V3.3	Pp3c26_11290V3	2	Pp1s6_208V6.1	F25E4.40; eukaryotic translation initiation factor 3 subunit 10 / eIF-3 theta / eIF3a (TIF3A1) [KO:K03254] [Arabidopsis thaliana]	517;517;517;500;361;131	14	LKEVVNFGSQDLESEKVKTHLAILAKRLKKA;LKEVVNFGSQDLESEKVKTHLTVLAKRLKKA	_EVVNFGSQDLESEK(Acetyl (K))VK_	1	0.0119501	51.013	27.264	51.013	1	973.547	-0.36679	2	971590		cytosol:macromolecular complex:plasma membrane
515	Pp3c26_12240V3.3;Pp3c4_28370V3.2	Pp3c26_12240V3.3;Pp3c26_12240V3.1;Pp3c26_12230V3.2;Pp3c26_12230V3.1;Pp3c26_12230V3.3;Pp3c4_28410V3.2;Pp3c4_28410V3.1;Pp3c4_28370V3.2;Pp3c4_28370V3.1	Pp3c26_12240V3	3	Pp1s6_312V6.2:Pp1s6_313V6.1:Pp1s6_312V6.1	chlorophyll a b binding	239;239;239;239;222;149;149;241;241	9	DPLGLAKDPDQFALLKVKEIKNGRLAMFSML	_DPDQFALLK(Acetyl (K))VK_	1	1.02675e-05	168.74	136.8	70.1	1	706.451	0.11704	2	520230000		photosystem I:PSII associated light-harvesting complex II:photosystem II antenna complex:integral component of membrane:plastoglobule
516	Pp3c26_12240V3.3;Pp3c4_28370V3.2	Pp3c26_12240V3.3;Pp3c26_12240V3.1;Pp3c26_12230V3.2;Pp3c26_12230V3.1;Pp3c26_12230V3.3;Pp3c26_12240V3.2;Pp3c26_12230V3.4;Pp3c4_28370V3.2;Pp3c4_28370V3.1	Pp3c26_12240V3	3	Pp1s6_312V6.2:Pp1s6_313V6.1:Pp1s6_312V6.1	chlorophyll a b binding	75;75;75;75;75;75;75;77;77	11	KANTKVNVPSNEELAKWYGPDRRIYLPEGLL;KASVKVNVPSNEELAKWYGPDRRIYLPEGLL	_VNVPSNEELAK(Acetyl (K))WYGPDR_	1	5.54396e-14	120.47	112.93	80.316	1	1040.55	-0.016466	3	23800000		photosystem I:PSII associated light-harvesting complex II:photosystem II antenna complex:integral component of membrane:plastoglobule
517	Pp3c26_3340V3.2	Pp3c26_3340V3.2;Pp3c26_3340V3.3;Pp3c26_3340V3.1	Pp3c26_3340V3	2	Pp1s306_59V6.2:Pp1s306_59V6.1	F7A10.5; expressed protein	78;78;78	10	APCYAKIEDQPAYYSKHITGKLKYGSISNLS	_IEDQPAYYSK(Acetyl (K))HITGK_	1	0.00470631	51.606	33.468	51.606	1	626	-0.30668	3	1582800
518	Pp3c26_4470V3.4;Pp3c4_17570V3.8	Pp3c26_4470V3.4;Pp3c26_4470V3.3;Pp3c26_4470V3.2;Pp3c26_4470V3.1;Pp3c4_17570V3.8;Pp3c4_17570V3.7;Pp3c4_17570V3.6;Pp3c4_17570V3.5;Pp3c4_17570V3.4;Pp3c4_17570V3.3;Pp3c4_17570V3.2;Pp3c4_17570V3.1;Pp3c4_17440V3.3;Pp3c4_17440V3.2;Pp3c4_17440V3.1	Pp3c26_4470V3	4	Pp1s159_34V6.2:Pp1s159_34V6.1	heterogeneous nuclear ribonucleoprotein	170;170;170;170;170;170;170;170;170;170;170;170;170;170;170	7	VEAKKSVPRENMAASKGPKTKKIFVGGIPPS	_ENMAASK(Acetyl (K))GPK_	1	0.012027	59.426	39.122	59.426	1	585.851	0.59263	2	3254300		viral nucleocapsid:ribonucleoprotein complex
519	Pp3c26_4790V3.5	Pp3c26_4790V3.5;Pp3c26_4790V3.4;Pp3c26_4790V3.3;Pp3c26_4790V3.2;Pp3c26_4790V3.1;Pp3c26_4790V3.6	Pp3c26_4790V3	5	Pp1s159_68V6.2:Pp1s159_68V6.1:Pp1s159_68V6.3	transaldolase	122;122;122;122;122;41	11	KSGVRGVTSNPTIFEKAITGSAEYDDQFRQC	_GVTSNPTIFEK(Acetyl (K))AITGSAEYDDQFR_	1	1.68919e-20	126.04	113.91	126.04	1	918.135	-0.077213	3	3113200	chloro (5)	mitochondrion:chloroplast stroma
520	Pp3c26_4790V3.5	Pp3c26_4790V3.5;Pp3c26_4790V3.4;Pp3c26_4790V3.3;Pp3c26_4790V3.2;Pp3c26_4790V3.1;Pp3c26_4790V3.6	Pp3c26_4790V3	5	Pp1s159_68V6.2:Pp1s159_68V6.1:Pp1s159_68V6.3	transaldolase	393;393;393;393;393;312	4	RTIDADLPGAERIYDKVEELGIRWEDVGNQL	_IYDK(Acetyl (K))VEELGIR_	1	5.81479e-05	96.015	83.968	96.015	1	716.906	0.22288	2	8823700	chloro (5)	mitochondrion:chloroplast stroma
521	Pp3c26_7220V3.5	Pp3c26_7220V3.5;Pp3c26_7220V3.4;Pp3c26_7220V3.3;Pp3c26_7220V3.2;Pp3c26_7220V3.1	Pp3c26_7220V3	5	Pp1s399_19V6.4:Pp1s399_19V6.3:Pp1s399_19V6.5:Pp1s399_19V6.2:Pp1s399_19V6.1	vitamin-b12 independent methionine 5-methyltetrahydropteroyltriglutamate-homocysteine	738;738;738;738;738	1	SKVLWINPDCGLKTRKYAEVVPALTNMVNAA	_K(Acetyl (K))YAEVVPALTNM(Oxidation (M))VNAAK_	1	1.52827e-06	102.08	81.348	102.08	1	658.389	-0.29302	3	9832000	mito (2)	cytoplasm
522	Pp3c26_8350V3.2;Pp3c3_15740V3.2;Pp3c4_26980V3.2	Pp3c26_8350V3.2;Pp3c26_8350V3.1;Pp3c3_15740V3.2;Pp3c3_15740V3.1;Pp3c4_26980V3.2;Pp3c4_26980V3.1	Pp3c26_8350V3	2	Pp1s217_25V6.1	ran-binding protein 1	161;60;161;133;161;161	9	EELFCMRFGSVESAQKFKDVYEAAQEKASSK;EELFCMRFGSVESAQKFKDVYEAAQEKVSSK;EELFCMRFGSVESAQKFKDVYESAQERVSGK	_FGSVESAQK(Acetyl (K))FK_	1	1.25781e-05	125.75	106.97	125.75	1	677.374	-0.86354	2	7063900
523	Pp3c26_9450V3.2	Pp3c26_9450V3.2;Pp3c26_9450V3.1	Pp3c26_9450V3	2	Pp1s6_56V6.1	nadh:ubiquinone oxidoreductase complex i intermediate-associated protein 30	431;431	4	AGPFELPIASIKAYLKEPVTPRIVHLSSAGV	_AYLK(Acetyl (K))EPVTPR_	1	0.0067604	66.435	61.469	66.435	1	640.397	0.53469	2	1174500
524	Pp3c27_2340V3.2;Pp3c5_4230V3.3	Pp3c27_2340V3.2;Pp3c27_2340V3.1;Pp3c5_4230V3.3;Pp3c5_4230V3.2;Pp3c5_4230V3.1	Pp3c27_2340V3	2	Pp1s54_167V6.1	photosystem ii 10 kda polypeptide	90;90;80;80;80	8	GGRVLKGKGVYQFVDKYGANVDGYSPIYAKD;GGRVLKGKGVYQFVDKYGANVDGYSPIYAKE	_GVYQFVDK(Acetyl (K))YGANVDGYSPIYAK_	1	5.65164e-18	140.73	130.19	46.964	1	860.772	0.42484	2	15792000		photosystem II oxygen evolving complex
525	Pp3c27_2340V3.2	Pp3c27_2340V3.2;Pp3c27_2340V3.1	Pp3c27_2340V3	2	Pp1s54_167V6.1	photosystem ii 10 kda polypeptide	67;67	12	KKIKVAQPLGPSGDFKSKKGVDAGGRVLKGK	_VAQPLGPSGDFK(Acetyl (K))SK_	1	0.0127929	55.401	39.51	55.401	1	784.975	0.0245	2	3248300		photosystem II oxygen evolving complex
526	Pp3c27_4260V3.2	Pp3c27_4260V3.2;Pp3c27_4260V3.1	Pp3c27_4260V3	2			211;211	5	TIGTPTKAPPRAQVVKNLRNGIIINLLGMGA	_AQVVK(Acetyl (K))NLR_	1	0.00684076	114.6	57.043	114.6	1	517.352	-0.91423	2	37994000
527	Pp3c27_7020V3.1;Pp3c6_22090V3.2	Pp3c27_7020V3.1;Pp3c27_7010V3.2;Pp3c27_7010V3.1;Pp3c6_22090V3.1;Pp3c27_7020V3.2;Pp3c6_22090V3.2;Pp3c6_22090V3.3	Pp3c27_7020V3	1	Pp1s214_87V6.1:Pp1s214_87V6.2	type iii chlorophyll a b-binding protein	236;272;272;141;141;267;248	6	NFLGFGKNEKELQELKVKEVKNGRLAMMAVL	_ELQELK(Acetyl (K))VK_	1	0.00844804	97.635	38.82	89.698	1	556.85	0.23395	2	72146000	chloro (5)	photosystem II:integral component of membrane:chloroplast:photosystem I
528	Pp3c27_7020V3.1;Pp3c6_22090V3.2	Pp3c27_7020V3.1;Pp3c27_7010V3.2;Pp3c27_7010V3.1;Pp3c6_22090V3.1;Pp3c27_7020V3.2;Pp3c6_22090V3.2;Pp3c6_22090V3.3	Pp3c27_7020V3	1	Pp1s214_87V6.1:Pp1s214_87V6.2	type iii chlorophyll a b-binding protein	230;266;266;135;135;261;242	3	PGGPIFNFLGFGKNEKELQELKVKEVKNGRL	_NEK(Acetyl (K))ELQELK_	1	0.0064392	71.349	41.095	71.349	1	628.858	0.29139	2	22821000	chloro (5)	photosystem II:integral component of membrane:chloroplast:photosystem I
529	Pp3c3_1020V3.3	Pp3c3_1020V3.3;Pp3c3_1020V3.2;Pp3c3_1020V3.1	Pp3c3_1020V3	3	Pp1s1_295V6.1	nad-dependent epimerase dehydratase	210;210;210	5	ISSVGAGDSVKAVDDKTLAVLKTVLEAKEVA	_AVDDK(Acetyl (K))TLAVLK_	1	1.46269e-05	175.15	113.37	99.568	1	655.938	-0.26202	2	27901000
530	Pp3c3_1020V3.3	Pp3c3_1020V3.3;Pp3c3_1020V3.2;Pp3c3_1020V3.1	Pp3c3_1020V3	3	Pp1s1_295V6.1	nad-dependent epimerase dehydratase	282;282;282	6	RADVASLVMKVLFNEKSYGKTVTAIDQDKLL	_VLFNEK(Acetyl (K))SYGK_	1	0.00236918	76.465	72.014	41.448	1	661.909	0.45235	2	7257000
531	Pp3c3_11840V3.1	Pp3c3_11840V3.1;Pp3c3_11840V3.2	Pp3c3_11840V3	1	Pp1s74_243V6.1	elongation factor ts	726;768	4	QPYIRDDKVPVKDLVKEITAKLGEKIQIRRF	_DLVK(Acetyl (K))EITAK_	1	0.00574117	75.378	13.416	75.378	1	571.855	0.13716	2	1154500	chloro (5)	chloroplast part
532	Pp3c3_11840V3.1	Pp3c3_11840V3.1;Pp3c3_11840V3.2;Pp3c13_21470V3.4;Pp3c13_21470V3.3;Pp3c13_21470V3.2;Pp3c13_21470V3.1	Pp3c3_11840V3	1	Pp1s74_243V6.1	elongation factor ts	686;728;371;712;712;714	6	EKEKEIEMGKEDLANKPVQIREKIVEGRIAK	_EDLANK(Acetyl (K))PVQIR_	1	2.61537e-05	142.43	106.92	142.43	1	694.921	0.32222	2	5668300	chloro (5)	chloroplast part
533	Pp3c3_12510V3.1	Pp3c3_12510V3.1;Pp3c3_12510V3.2;Pp3c3_12510V3.3	Pp3c3_12510V3	1	Pp1s161_32V6.1:Pp1s161_32V6.2	lhca1.2 gene for putative chlorophyll a-b binding protein Lhca1.2	189;189;189	8	FDPLGFSKGANLEELKLKEIKNGRLALVAFL	_GANLEELK(Acetyl (K))LK_	1	0.000897263	174.41	107.72	174.41	1	620.879	0.31109	2	132590000	chloro (5)	integral component of membrane:photosystem I:chloroplast envelope:chloroplast thylakoid membrane:photosystem II:plastoglobule
534	Pp3c3_12510V3.1	Pp3c3_12510V3.1;Pp3c3_12510V3.2;Pp3c3_12510V3.3	Pp3c3_12510V3	1	Pp1s161_32V6.1:Pp1s161_32V6.2	lhca1.2 gene for putative chlorophyll a-b binding protein Lhca1.2	181;181;181	13	KRKYPGGPFDPLGFSKGANLEELKLKEIKNG	_YPGGPFDPLGFSK(Acetyl (K))GANLEELK_	1	0.00159113	44.341	31.493	44.341	1	788.082	0.63445	3	4969100	chloro (5)	integral component of membrane:photosystem I:chloroplast envelope:chloroplast thylakoid membrane:photosystem II:plastoglobule
535	Pp3c3_21140V3.3	Pp3c3_21140V3.3;Pp3c3_21140V3.2;Pp3c3_21140V3.1	Pp3c3_21140V3	3	Pp1s47_276V6.1	dna-damage-inducible protein	749;749;801	18	SPSSVLAETGSDTALKPKTT___________	_LYSPSSVLAETGSDTALK(Acetyl (K))PK_	1	2.32537e-06	81.157	71.407	76.155	1	734.76	0.40333	3	5191300		integral component of membrane
536	Pp3c3_2130V3.6	Pp3c3_2130V3.6;Pp3c3_2130V3.5;Pp3c3_2130V3.4;Pp3c3_2130V3.3;Pp3c3_2130V3.2;Pp3c3_2130V3.1	Pp3c3_2130V3	6	Pp1s1_405V6.1:Pp1s1_405V6.5:Pp1s1_405V6.3:Pp1s1_405V6.2:Pp1s1_405V6.4	F28O16.5; 12-oxophytodienoate reductase (OPR1)	366;366;366;366;366;366	9	NPDLPKRLASCAPLNKYDRSTFYTQDPVVGY	_LASCAPLNK(Acetyl (K))YDR_	1	8.5106e-08	119.39	99.808	100.88	1	757.418	-0.23088	2	545800000
537	Pp3c3_2130V3.6	Pp3c3_2130V3.6;Pp3c3_2130V3.5;Pp3c3_2130V3.4;Pp3c3_2130V3.3;Pp3c3_2130V3.2;Pp3c3_2130V3.1	Pp3c3_2130V3	6	Pp1s1_405V6.1:Pp1s1_405V6.5:Pp1s1_405V6.3:Pp1s1_405V6.2:Pp1s1_405V6.4	F28O16.5; 12-oxophytodienoate reductase (OPR1)	222;222;222;222;222;222	3	LIEQFLKSSVNDRTDKYGGSVENRMRFLIET	_TDK(Acetyl (K))YGGSVENR_	1	0.000128593	103.08	85.175	103.08	1	666.356	0.1543	2	20577000
538	Pp3c3_22150V3.4	Pp3c3_22150V3.4;Pp3c3_22150V3.3;Pp3c3_22150V3.2;Pp3c3_22150V3.1;Pp3c3_22170V3.2;Pp3c3_22170V3.1;Pp3c10_16420V3.2;Pp3c10_16420V3.1	Pp3c3_22150V3	4	Pp1s47_181V6.1	histone 2	36;36;36;36;36;36;36;36	3	LQFPVGRIARFLKAGKYATRVGAGAPVYLAA	_AGK(Acetyl (K))YATR_	1	0.00653199	123.69	97.863	123.69	1	436.776	0.14608	2	11329000		nucleosome:nucleus
539	Pp3c3_23410V3.4	Pp3c3_23410V3.4;Pp3c3_23410V3.3;Pp3c3_23410V3.1;Pp3c3_23410V3.6;Pp3c3_23410V3.5;Pp3c3_23410V3.2	Pp3c3_23410V3	4	Pp1s47_72V6.1	quinone oxidoreductase	142;142;142;195;195;195	10	VLIKVKAAAINPVDNKRRTGYLGDKDSPLPI	_AAAINPVDNK(Acetyl (K))R_	1	0.000186161	89.247	63.688	89.247	1	637.887	0.18621	2	8038200		chloroplast:plastid part
540	Pp3c3_23410V3.4	Pp3c3_23410V3.4;Pp3c3_23410V3.3;Pp3c3_23410V3.1;Pp3c3_23410V3.6;Pp3c3_23410V3.5;Pp3c3_23410V3.2	Pp3c3_23410V3	4	Pp1s47_72V6.1	quinone oxidoreductase	340;340;340;393;393;393	11	VKVLKDGGVLVSILTKDPAFRHVVQSKAEVL	_DGGVLVSILTK(Acetyl (K))DPAFR_	1	0.00354343	64.121	33.916	64.121	1	598.692	-0.1605	2	15603000		chloroplast:plastid part
541	Pp3c3_23880V3.2;Pp3c4_15470V3.2	Pp3c3_23880V3.2;Pp3c4_15470V3.2;Pp3c4_15470V3.1	Pp3c3_23880V3	2	Pp1s47_21V6.1	chloroplast inner envelope	271;281;281	7	DEYMEWFTKAGFTDVKIKRIGPSWYRGVRRH	_AGFTDVK(Acetyl (K))IK_	1	0.00250559	111.46	65.775	111.46	1	558.874	0.26111	2	8314800		chloroplast inner membrane
542	Pp3c3_2620V3.2	Pp3c3_2620V3.2;Pp3c3_2620V3.1	Pp3c3_2620V3	2	Pp1s1_461V6.1	oxygen-evolving enhancer protein 3-1	137;137	3	AAERVKTAVEAIKEVKPLIEKKAWPYVQNGL	_EVK(Acetyl (K))PLIEK_	1	0.0249773	60.436	30.251	60.436	1	547.385	-0.1257	2	4602000	chloro (6)	thylakoid lumen:thylakoid membrane:photosystem II:chloroplast thylakoid
543	Pp3c3_2620V3.2	Pp3c3_2620V3.2;Pp3c3_2620V3.1	Pp3c3_2620V3	2	Pp1s1_461V6.1	oxygen-evolving enhancer protein 3-1	170;170	10	SASYLRYDLNTIEASKPKADKKAFKALTAKA	_YDLNTIEASK(Acetyl (K))PK_	1	6.7927e-07	164.04	146.17	130.01	1	758.954	-0.29933	2	5715000	chloro (6)	thylakoid lumen:thylakoid membrane:photosystem II:chloroplast thylakoid
544	Pp3c3_26540V3.2	Pp3c3_26540V3.2;Pp3c3_26540V3.1	Pp3c3_26540V3	2	Pp1s351_30V6.1	dihydrolipoamide acetyltransferase component of pyruvate	308;308	15	RVGYTITTDALDALYKKIKSKGVTMTALLAK	_VGYTITTDALDALYK(Acetyl (K))K_	1	5.23888e-28	214.81	198.67	214.81	1	633.356	0.19793	2	93124000	chloro (5)	cell part
545	Pp3c3_27030V3.2	Pp3c3_27030V3.2;Pp3c3_27030V3.1	Pp3c3_27030V3	2	Pp1s376_22V6.1	histone 2	13;13	12	___MVVGGNQSGKGAKGLLMGKAPAPVVDDK	_GAK(Acetyl (K))GLLM(Oxidation (M))GK_	1;2;3	1.82797e-25	167.98	158.2	51.22	1	514.85	-0.30066	3	485840000		nucleosome:vacuole:nucleus
546	Pp3c3_27030V3.2	Pp3c3_27030V3.2;Pp3c3_27030V3.1	Pp3c3_27030V3	2	Pp1s376_22V6.1	histone 2	19;19	18	GGNQSGKGAKGLLMGKAPAPVVDDKNKDKKK	_GAK(Acetyl (K))GLLM(Oxidation (M))GK(Acetyl (K))APAPVVDDK_	2;3	3.8199e-22	142.85	114.18	51.22	1	665.747	-0.30066	3	47379000		nucleosome:vacuole:nucleus
547	Pp3c3_27030V3.2	Pp3c3_27030V3.2;Pp3c3_27030V3.1	Pp3c3_27030V3	2	Pp1s376_22V6.1	histone 2	10;10	9	______MVVGGNQSGKGAKGLLMGKAPAPVV	_VVGGNQSGK(Acetyl (K))GAK(Acetyl (K))GLLM(Oxidation (M))GK_	2;3	1.82797e-25	167.98	158.2	51.22	1	643.735	-0.30066	3	323800000		nucleosome:vacuole:nucleus
548	Pp3c3_28140V3.2	Pp3c3_28140V3.2;Pp3c3_28140V3.1;Pp3c3_28140V3.4;Pp3c3_28140V3.5;Pp3c3_28140V3.3	Pp3c3_28140V3	2	Pp1s157_51V6.1:Pp1s157_51V6.2:Pp1s157_51V6.3	senescence-inducible chloroplast stay-green protein 1	59;59;59;59;59	13	HLKIAAAAMCSSASIKKQGCGHKDINSQFWN	_IAAAAM(Oxidation (M))CSSASIK(Acetyl (K))K_	1	0.0214779	42.743	15.629	42.743	1	781.955	1.3352	2	22074000
549	Pp3c3_30330V3.2	Pp3c3_30330V3.2;Pp3c3_30330V3.3;Pp3c3_30330V3.1;Pp3c3_30330V3.4	Pp3c3_30330V3	2	Pp1s55_140V6.1	mrna-binding protein	343;356;101;343	7	AKIVHYDPKAIGVDAKKAFPFRNMHFYAEPR	_AIGVDAK(Acetyl (K))K_	1	0.0135881	121.99	51.077	121.99	1	470.335	-0.69771	2	110040000	chloro (5)	chloroplast envelope:apoplast:stromule:ribosome:chloroplast thylakoid:plastoglobule
550	Pp3c3_30330V3.2	Pp3c3_30330V3.2;Pp3c3_30330V3.3;Pp3c3_30330V3.1	Pp3c3_30330V3	2	Pp1s55_140V6.1	mrna-binding protein	394;407;152	3	RWEDYVKIGRDKKDIKFELDDKILEVVSEPV	_DIK(Acetyl (K))FELDDK_	1	0.00269449	105.2	76.034	94.309	1	624.84	0.21098	2	27706000	chloro (5)	chloroplast envelope:apoplast:stromule:ribosome:chloroplast thylakoid:plastoglobule
551	Pp3c3_30330V3.2	Pp3c3_30330V3.2;Pp3c3_30330V3.3;Pp3c3_30330V3.1;Pp3c3_30330V3.4	Pp3c3_30330V3	2	Pp1s55_140V6.1	mrna-binding protein	336;349;94;336	7	AKAAGKEAKIVHYDPKAIGVDAKKAFPFRNM	_IVHYDPK(Acetyl (K))AIGVDAK_	1	0.000725219	80.596	55.379	30.483	1	555.344	-0.096404	3	60714000	chloro (5)	chloroplast envelope:apoplast:stromule:ribosome:chloroplast thylakoid:plastoglobule
552	Pp3c3_30330V3.2	Pp3c3_30330V3.2;Pp3c3_30330V3.3;Pp3c3_30330V3.1	Pp3c3_30330V3	2	Pp1s55_140V6.1	mrna-binding protein	377;390;135	8	TKLGWESKTNLAEDLKARWEDYVKIGRDKKD	_TNLAEDLK(Acetyl (K))AR_	1	0.000271586	117.67	62.106	53.683	1	618.874	-2.5252	2	4709700	chloro (5)	chloroplast envelope:apoplast:stromule:ribosome:chloroplast thylakoid:plastoglobule
553	Pp3c3_3140V3.1	Pp3c3_3140V3.1;Pp3c3_3140V3.2	Pp3c3_3140V3	1	Pp1s1_526V6.1	enolase	72;72	7	DYMGKGVQKAVDNVNKIIGPALVGKDPTNQT	_AVDNVNK(Acetyl (K))IIGPALVGK_	1	0.000678691	76.655	70.122	76.655	1	873.567	0.13618	2	1809200		phosphopyruvate hydratase complex:apoplast:chloroplast:mitochondrial envelope:plasmodesma:plasma membrane:nucleus
554	Pp3c3_32420V3.2	Pp3c3_32420V3.2;Pp3c3_32420V3.1;Pp3c3_32420V3.3	Pp3c3_32420V3	2	Pp1s198_42V6.1	short-chain dehydrogenase reductase family protein	130;130;144	4	NVLINNAGFMSRTFEKSEDGLEKVFATNHIG	_TFEK(Acetyl (K))SEDGLEK_	1	1.21992e-05	112.15	90.107	112.15	1	710.902	-0.10735	2	32533000		membrane:chloroplast:plastid envelope
555	Pp3c3_32420V3.2	Pp3c3_32420V3.2;Pp3c3_32420V3.1;Pp3c3_32420V3.3	Pp3c3_32420V3	2	Pp1s198_42V6.1	short-chain dehydrogenase reductase family protein	91;91;105	5	SEITRDVPKARVELMKLDLSSLASVRQFSDE	_VELM(Oxidation (M))K(Acetyl (K))LDLSSLASVR_	1	0.00010006	93.478	70.103	93.478	1	892.028	-0.08707	2	2424700		membrane:chloroplast:plastid envelope
556	Pp3c3_35300V3.2	Pp3c3_35300V3.2;Pp3c3_35300V3.1	Pp3c3_35300V3	2	Pp1s112_186V6.1	dihydrolipoyl dehydrogenase	343;343	13	PAKDGKPVQIELVDPKTKETKDILEVDAALI	_DGKPVQIELVDPK(Acetyl (K))TK_	1	0.00872696	39.143	34.342	39.143	0.999867	613.063	-0.24257	3	1082100
557	Pp3c3_35300V3.2;Pp3c8_2050V3.2	Pp3c3_35300V3.2;Pp3c3_35300V3.1;Pp3c8_2050V3.2;Pp3c8_2050V3.1	Pp3c3_35300V3	2	Pp1s112_186V6.1	dihydrolipoyl dehydrogenase	367;367;371;371	5	EVDAALIATGRSPFTKGLGLEKINVITQRGF;EVDAALIATGRSPFTKGLGLEKINVTTQRGF	_SPFTK(Acetyl (K))GLGLEK_	1	0.0061367	64.103	45.934	42.21	1	657.925	0.6407	2	25145000
558	Pp3c3_5420V3.2	Pp3c3_5420V3.2;Pp3c3_5420V3.1	Pp3c3_5420V3	2	Pp1s1_765V6.1	unknown [Picea sitchensis]	85;85	1	AIALVGSAFPILFSRKDLCPVCDGAGFVRET	_K(Acetyl (K))DLCPVCDGAGFVR_	1	0.0199752	67.153	51.582	67.153	1	850.441	0.28816	2	1042600	chloro (4)	chloroplast thylakoid membrane
559	Pp3c4_11270V3.2	Pp3c4_11270V3.2;Pp3c4_11270V3.1	Pp3c4_11270V3	2	Pp1s227_66V6.1	3-isopropylmalate dehydratase large subunit 2	168;168	5	RNVDILRDFAREQDIKYFYDITDRSNFRANP	_EQDIK(Acetyl (K))YFYDITDR_	1	0.00787125	63.537	49.631	63.537	1	906.469	-0.11422	2	1401200		chloroplast stroma
560	Pp3c4_12030V3.2	Pp3c4_12030V3.2	Pp3c4_12030V3	2	Pp1s284_20V6.1	protein disulfide isomerase	331	5	EGRNKYLATLRNVAEKYKRNAYRYVWTAAGK	_NVAEK(Acetyl (K))YK_	1	0.0191788	77.674	39.436	77.674	1	495.325	-0.016559	2	3332500
561	Pp3c4_13060V3.3	Pp3c4_13060V3.3;Pp3c4_13060V3.2;Pp3c4_13060V3.1;Pp3c4_13060V3.5;Pp3c4_13060V3.4;Pp3c4_13060V3.6;Pp3c4_13060V3.7	Pp3c4_13060V3	3	Pp1s339_37V6.5:Pp1s339_37V6.1:Pp1s339_37V6.3:Pp1s339_37V6.4:Pp1s339_37V6.2	glutathione s-transferase	86;86;86;63;63;68;47	3	FESGAILLYLAEKSGKFLSQDPRLKWETIQW	_SGK(Acetyl (K))FLSQDPR_	1	0.0105786	73.067	51.56	61.353	1	620.86	0.4027	2	9932600
562	Pp3c4_1350V3.1	Pp3c4_1350V3.1;Pp3c4_1350V3.2;Pp3c4_1350V3.3	Pp3c4_1350V3	1	Pp1s160_136V6.1	phosphoribosylaminoimidazolecarboxamide formyltransferase imp cyclohydrolase	330;330;268	7	RYGENPHQRAAFYEDKSLCEFRAGGIATSVQ	_AAFYEDK(Acetyl (K))SLCEFR_	1	0.00109791	77.64	61.387	77.64	1	871.439	0.0097123	2	1698600		chloroplast stroma:stromule
563	Pp3c4_14220V3.2	Pp3c4_14220V3.2;Pp3c4_14220V3.1	Pp3c4_14220V3	2	Pp1s219_44V6.1	histone 2	13;13	12	___MVMGGNQSGKGAKGLLMGKAAASAVVDD	_GAK(Acetyl (K))GLLM(Oxidation (M))GK_	1;2	5.68044e-16	133.55	55.874	80.469	1	514.85	-0.45379	2	186510000		nucleosome:vacuole:nucleus
564	Pp3c4_14220V3.2	Pp3c4_14220V3.2;Pp3c4_14220V3.1	Pp3c4_14220V3	2	Pp1s219_44V6.1	histone 2	10;10	9	______MVMGGNQSGKGAKGLLMGKAAASAV	_VM(Oxidation (M))GGNQSGK(Acetyl (K))GAK(Acetyl (K))GLLM(Oxidation (M))GK_	2	5.68044e-16	118.31	107.27	80.469	1	659.724	-0.45379	2	75921000		nucleosome:vacuole:nucleus
565	Pp3c4_17890V3.2	Pp3c4_17890V3.2;Pp3c4_17890V3.3;Pp3c4_17890V3.4;Pp3c4_17890V3.1	Pp3c4_17890V3	2	Pp1s13_127V6.1:Pp1s13_127V6.2	glutathione reductase	469;478;469;469	9	STFRPMKATLSGLPEKTFMKIIVDASSDKVV	_ATLSGLPEK(Acetyl (K))TFM(Oxidation (M))K_	1	3.68491e-05	98.943	83.371	93.258	1	526.318	0.028832	2	12049000		chloroplast stroma:mitochondrion
566	Pp3c4_19180V3.2	Pp3c4_19180V3.2;Pp3c4_19130V3.2;Pp3c4_19180V3.1;Pp3c4_19130V3.1	Pp3c4_19180V3	2	Pp1s13_35V6.1	MDC12.30; hypothetical protein [Arabidopsis thaliana]	227;227;227;227	5	MPAPEKAKAKRGVGEKGTLDGRDPRRQKVEA	_GVGEK(Acetyl (K))GTLDGR_	1	0.00119894	71.349	33.263	71.349	1	597.85	-0.21463	2	3254200
567	Pp3c4_20170V3.2	Pp3c4_20170V3.2;Pp3c4_20170V3.1;Pp3c12_7680V3.2;Pp3c12_7680V3.1	Pp3c4_20170V3	2	Pp1s201_89V6.1	MPL12.7; 3-oxoacyl-[acyl-carrier-protein] synthase I precursor (beta-ketoacyl-acp synthase I) (KAS I) (sp|P52410) [EC:2.3.1.41] [KO:K00647]	99;99;104;104	5	EGTSGIDIIDRFDISKFPTKFAGQIRGFSAK	_FDISK(Acetyl (K))FPTK_	1	0.0224786	55.064	41.485	46.158	1	610.888	0.19056	2	37324000	chloro (4)
568	Pp3c4_20230V3.5	Pp3c4_20230V3.5;Pp3c4_20230V3.4;Pp3c4_20230V3.3;Pp3c4_20230V3.2;Pp3c4_20230V3.6;Pp3c4_20230V3.1	Pp3c4_20230V3	5	Pp1s201_82V6.3:Pp1s201_82V6.2:Pp1s201_82V6.1	phosphoglycerate kinase	310;310;310;310;310;23	4	ILGGGMIFTFFKADGKDVGSSLVEDDKIDLA	_ADGK(Acetyl (K))DVGSSLVEDDKIDLAK_	1	0.00433071	38.417	26.4	38.417	0.995701	749.1	0.35753	3	2473100	chloro (6)
569	Pp3c4_20230V3.5	Pp3c4_20230V3.5;Pp3c4_20230V3.4;Pp3c4_20230V3.3;Pp3c4_20230V3.2;Pp3c4_20230V3.6;Pp3c4_20230V3.1	Pp3c4_20230V3	5	Pp1s201_82V6.3:Pp1s201_82V6.2:Pp1s201_82V6.1	phosphoglycerate kinase	321;321;321;321;321;34	11	KADGKDVGSSLVEDDKIDLAKDLVALAKKKG	_DVGSSLVEDDK(Acetyl (K))IDLAK_	1	1.74702e-17	166.04	149.41	146.07	1	921.528	-0.27399	2	7101800	chloro (6)
570	Pp3c4_20230V3.5	Pp3c4_20230V3.5;Pp3c4_20230V3.4;Pp3c4_20230V3.3;Pp3c4_20230V3.2;Pp3c4_20230V3.6;Pp3c4_20230V3.1	Pp3c4_20230V3	5	Pp1s201_82V6.3:Pp1s201_82V6.2:Pp1s201_82V6.1	phosphoglycerate kinase	387;387;387;387;387;100	10	LDIGPKAIDQFQDALKGAKTVLWNGPMGVFE	_AIDQFQDALK(Acetyl (K))GAK_	1	4.3055e-11	142.07	112.6	142.07	1	771.968	0.77591	2	6542900	chloro (6)
571	Pp3c4_20230V3.5	Pp3c4_20230V3.5;Pp3c4_20230V3.4;Pp3c4_20230V3.3;Pp3c4_20230V3.2;Pp3c4_20230V3.6;Pp3c4_20230V3.1	Pp3c4_20230V3	5	Pp1s201_82V6.3:Pp1s201_82V6.2:Pp1s201_82V6.1	phosphoglycerate kinase	333;333;333;333;333;46	7	EDDKIDLAKDLVALAKKKGVELILPVDVTAA	_DLVALAK(Acetyl (K))K_	1	0.0177182	100.45	35.413	75.109	1	498.366	0.51195	2	13261000	chloro (6)
572	Pp3c4_20230V3.5	Pp3c4_20230V3.5;Pp3c4_20230V3.4;Pp3c4_20230V3.3;Pp3c4_20230V3.2;Pp3c4_20230V3.6	Pp3c4_20230V3	5	Pp1s201_82V6.3:Pp1s201_82V6.2:Pp1s201_82V6.1	phosphoglycerate kinase	211;211;211;211;211	8	RFYKEEEKNDSEFSQKLAKGVDIFVNDAFGT	_EEEKNDSEFSQK(Acetyl (K))LAK_	1	0.00011419	83.862	74.207	83.862	1	651.369	0.38842	2	4623500	chloro (6)
573	Pp3c4_20230V3.5	Pp3c4_20230V3.5;Pp3c4_20230V3.4;Pp3c4_20230V3.3;Pp3c4_20230V3.2;Pp3c4_20230V3.1	Pp3c4_20230V3	5	Pp1s201_82V6.3:Pp1s201_82V6.2:Pp1s201_82V6.1	phosphoglycerate kinase	415;415;415;415;128	10	VFEFEKFADGTTAVAKTLAGLTKEGAITIIG	_FADGTTAVAK(Acetyl (K))TLAGLTK_	1	1.97165e-10	126.71	94.099	37.083	1	601.705	0.10071	3	29582000	chloro (6)
574	Pp3c4_20230V3.5	Pp3c4_20230V3.5;Pp3c4_20230V3.4;Pp3c4_20230V3.3;Pp3c4_20230V3.2;Pp3c4_20230V3.1	Pp3c4_20230V3	5	Pp1s201_82V6.3:Pp1s201_82V6.2:Pp1s201_82V6.1	phosphoglycerate kinase	422;422;422;422;135	7	ADGTTAVAKTLAGLTKEGAITIIGGGDSVAA	_TLAGLTK(Acetyl (K))EGAITIIGGGDSVAAVEK_	1	4.42075e-08	82.479	74.191	82.479	1	805.111	-0.27983	3	35603000	chloro (6)
575	Pp3c4_20230V3.5	Pp3c4_20230V3.5;Pp3c4_20230V3.4;Pp3c4_20230V3.3;Pp3c4_20230V3.2;Pp3c4_20230V3.6	Pp3c4_20230V3	5	Pp1s201_82V6.3:Pp1s201_82V6.2:Pp1s201_82V6.1	phosphoglycerate kinase	199;199;199;199;199	3	LKNGEVLLLENVRFYKEEEKNDSEFSQKLAK	_FYK(Acetyl (K))EEEK_	1	0.00217132	68.224	46.092	68.224	1	555.827	-2.5063	2	29350000	chloro (6)
576	Pp3c4_23500V3.2	Pp3c4_23500V3.2;Pp3c4_23500V3.1	Pp3c4_23500V3	2	Pp1s60_103V6.1	peroxidase	56;56	6	TDYYARSCPRLSSIVKEEVQKAVKVEKRMAA	_LSSIVK(Acetyl (K))EEVQK_	1	0.00119894	71.349	42.622	71.349	1	699.454	-0.0035116	2	2950000
577	Pp3c4_27460V3.2	Pp3c4_27460V3.2	Pp3c4_27460V3	2	Pp1s115_90V6.1:Pp1s115_90V6.2	glutathione peroxidase 1	243	7	YAPTTPPSKIENDIQKYLRS___________	_IENDIQK(Acetyl (K))YLR_	1	0.0120842	59.35	32.046	59.35	1	699.416	0.16127	2	2899100
578	Pp3c4_29270V3.2	Pp3c4_29270V3.2;Pp3c4_29270V3.1;Pp3c4_29150V3.3;Pp3c4_29150V3.2;Pp3c4_29150V3.1;Pp3c4_29150V3.5;Pp3c4_29150V3.4	Pp3c4_29270V3	2	Pp1s247_7V6.1	chlorophyll a-b binding protein 6a	189;189;189;189;189;127;167	8	FDPMGFSKGANLEELKLKEIKNGRLALVAFL	_GANLEELK(Acetyl (K))LK_	1	0.000897263	174.41	107.72	174.41	1	620.879	0.31109	2	132590000	chloro (5)	integral component of membrane:photosystem I:chloroplast envelope:chloroplast thylakoid membrane:photosystem II:plastoglobule
579	Pp3c4_32160V3.4	Pp3c4_32160V3.4;Pp3c4_32160V3.3;Pp3c4_32160V3.2;Pp3c4_32160V3.1;Pp3c4_32160V3.5	Pp3c4_32160V3	4	Pp1s496_1V6.3:Pp1s496_1V6.2:Pp1s496_1V6.1	aldehyde dehydrogenase	513;513;513;513;372	2	PFGGYKQSGIGREKGKYVLESYTQVKAVVTP	_GK(Acetyl (K))YVLESYTQVK_	1	4.86535e-07	137.17	119.73	137.17	1	776.972	0.034626	2	4221600	mito (1)	mitochondrial matrix:chloroplast
580	Pp3c4_32160V3.4	Pp3c4_32160V3.4;Pp3c4_32160V3.3;Pp3c4_32160V3.2;Pp3c4_32160V3.1;Pp3c4_32160V3.5	Pp3c4_32160V3	4	Pp1s496_1V6.3:Pp1s496_1V6.2:Pp1s496_1V6.1	aldehyde dehydrogenase	381;381;381;381;240	10	GDPFRKGVEQGPQVDKDQFHKVLGYVESGME	_GVEQGPQVDK(Acetyl (K))DQFHK_	1	0.0107523	39.685	28.579	39.685	1	617.345	-0.10666	3	1073400	mito (1)	mitochondrial matrix:chloroplast
581	Pp3c4_3890V3.2	Pp3c4_3890V3.2;Pp3c4_3890V3.1	Pp3c4_3890V3	2	Pp1s273_45V6.1	thioredoxin f	178;178	3	KIFKNAEVVGEVRGAKYDELVKAIESARLLS	_GAK(Acetyl (K))YDELVK_	1	0.00947412	67.993	50.607	64.654	1	580.869	0.74758	2	2339100		cytosol:chloroplast stroma:chloroplast thylakoid
582	Pp3c4_5690V3.2	Pp3c4_5690V3.2;Pp3c4_5690V3.1;Pp3c4_5680V3.2;Pp3c4_5680V3.1	Pp3c4_5690V3	2	Pp1s472_14V6.1	chlorophyll a b binding	228;228;228;228	6	RNAELDPEKRLYPGGKFFDPLNFADTEEKKE	_LYPGGK(Acetyl (K))FFDPLNFADTEEK_	1	1.99253e-25	166.9	138.1	26.237	1	776.085	0.13978	3	87188000	chloro (6)	integral component of membrane:photosystem I:photosystem II:chloroplast part
583	Pp3c4_5690V3.2	Pp3c4_5690V3.2;Pp3c4_5690V3.1;Pp3c4_5680V3.2;Pp3c4_5680V3.1	Pp3c4_5690V3	2	Pp1s472_14V6.1	chlorophyll a b binding	39;39;39;39	6	VKNGARVVARSSLGGKAKQVAKQASKTLKKS	_SSLGGK(Acetyl (K))AK_	1	0.0072878	108.46	39.546	108.46	1	443.312	-0.26035	2	5831300	chloro (6)	integral component of membrane:photosystem I:photosystem II:chloroplast part
584	Pp3c4_7680V3.2	Pp3c4_7680V3.2;Pp3c4_7680V3.1	Pp3c4_7680V3	2	Pp1s143_131V6.4:Pp1s143_131V6.2:Pp1s143_131V6.5:Pp1s143_131V6.3:Pp1s143_131V6.1	LrqB-like family protein	108;108	3	DADLSDQVSGHGKDLKPLQVGLAGACLVALD	_DLK(Acetyl (K))PLQVGLAGACLVALDK_	1	4.29175e-11	115.76	92.431	115.76	1	703.078	-0.69841	3	16895000	chloro (4)
585	Pp3c4_8600V3.2	Pp3c4_8600V3.2	Pp3c4_8600V3	2	Pp1s146_98V6.1	acetylglutamate kinase	305	14	RKLIEDGIVTGGMIPKVECCVKSLAQGVHST	_LIEDGIVTGGM(Oxidation (M))IPK(Acetyl (K))VECCVK_	1	0.00119917	43.955	40.078	38.453	1	791.439	-0.5973	3	9057300		chloroplast thylakoid:chloroplast stroma
586	Pp3c4_8600V3.2	Pp3c4_8600V3.2;Pp3c4_8600V3.1	Pp3c4_8600V3	2	Pp1s146_98V6.1	acetylglutamate kinase	93;93	5	ALPFIQRFQGKTVVVKYGGAAMKDESLKDGV	_TVVVK(Acetyl (K))YGGAAM(Oxidation (M))K_	1	1.42405e-06	114.84	95.054	94.297	1	689.432	0.13485	2	29553000		chloroplast thylakoid:chloroplast stroma
587	Pp3c5_10150V3.3	Pp3c5_10150V3.3;Pp3c5_10150V3.1;Pp3c5_10150V3.2	Pp3c5_10150V3	3	Pp1s64_210V6.1	contains ESTs AU057282(S21302),AU057281(S21302) similar to Arabidopsis thaliana chromosome 3, At3g59780 unknown protein [Oryza sativa (japonica cultivar-group)]	612;612;655	4	YESLEDAKADLRLLQKPFKSIGDRILWLVGQ	_LLQK(Acetyl (K))PFK_	1	0.0192209	72.234	22.194	72.234	1	500.334	-0.02881	2	25403000	low abundant, cytosolic/ER contaminants (7)
588	Pp3c5_10250V3.2	Pp3c5_10250V3.2;Pp3c5_10250V3.1	Pp3c5_10250V3	2	Pp1s64_220V6.1	alanine aminotransferase	200;200	4	LTEEDNWGMDIKGLEKSVNEARRKGITPRGL	_GLEK(Acetyl (K))SVNEAR_	1	0.000555431	98.943	48.336	98.943	1	604.858	0.18874	2	5906100	mito (1)	cytosol:peroxisome:chloroplast stroma
589	Pp3c5_12820V3.2	Pp3c5_12820V3.2;Pp3c5_12820V3.1;Pp3c5_12770V3.3;Pp3c5_12770V3.1;Pp3c5_12750V3.2;Pp3c5_12750V3.1;Pp3c5_12770V3.2	Pp3c5_12820V3	2	Pp1s236_80V6.1:Pp1s236_87V6.1	pectinesterase ppe8b	216;216;216;216;216;216;209	13	FYRCAFLGAQDTLYDKEGRHYFRDCYIRGSI	_CAFLGAQDTLYDK(Acetyl (K))EGR_	1	0.0144209	48.741	43.135	48.741	1	975.497	-0.68244	2	1253600		cell wall
590	Pp3c5_12820V3.2	Pp3c5_12820V3.2;Pp3c5_12820V3.1;Pp3c5_12770V3.3;Pp3c5_12770V3.1;Pp3c5_12750V3.2;Pp3c5_12750V3.1;Pp3c5_12770V3.2	Pp3c5_12820V3	2	Pp1s236_80V6.1:Pp1s236_87V6.1	pectinesterase ppe8b	354;354;354;354;354;354;347	8	KGRAPWSKVLSAAQAKPFLDYGFIDAKQWLP	_VLSAAQAK(Acetyl (K))PFLDYGFIDAK_	1	9.58012e-06	83.423	60.549	83.423	1	731.43	-0.2921	3	4947000		cell wall
591	Pp3c5_1370V3.2	Pp3c5_1370V3.2;Pp3c5_1370V3.1	Pp3c5_1370V3	2	Pp1s72_25V6.1	plastid transketolase	689;689	6	LYEEQSAEYKESVLPKAVTARVSIEAGSTFG	_ESVLPK(Acetyl (K))AVTAR_	1	0.00528912	65.347	61.048	65.347	1	638.907	0.52942	2	1885100	chloro (5)	mitochondrion:chloroplast thylakoid membrane
592	Pp3c5_1370V3.2	Pp3c5_1370V3.2;Pp3c5_1370V3.1	Pp3c5_1370V3	2	Pp1s72_25V6.1	plastid transketolase	482;482	7	ASSNMTLMKMFGDYQKSTPGERNVRFGVREQ	_MFGDYQK(Acetyl (K))STPGER_	1	0.00294403	69.979	63.876	33.409	1	811.41	-0.047456	2	5213500	chloro (5)	mitochondrion:chloroplast thylakoid membrane
593	Pp3c5_1370V3.2	Pp3c5_1370V3.2;Pp3c5_1370V3.1	Pp3c5_1370V3	2	Pp1s72_25V6.1	plastid transketolase	91;91	8	SSVETVEKTDVAVVEKSVNTIRFLAIDAVEK	_TDVAVVEK(Acetyl (K))SVNTIR_	1	2.55265e-11	146.07	130.18	146.07	1	818.99	0.063024	2	4534500	chloro (5)	mitochondrion:chloroplast thylakoid membrane
594	Pp3c5_15580V3.3;Pp3c6_9170V3.2	Pp3c5_15580V3.3;Pp3c5_15580V3.2;Pp3c5_15580V3.1;Pp3c6_9170V3.2;Pp3c6_9170V3.1	Pp3c5_15580V3	3	Pp1s169_68V6.1	plastidic atp adp transporter	520;520;520;518;518	3	AVYVGALQNIFSKSAKYSLFDPCKEMAYIPL	_SAK(Acetyl (K))YSLFDPCK_	1	1.56296e-05	134.13	116.27	134.13	1	727.411	0.10388	2	3565900		integral component of membrane:plastid
595	Pp3c5_18660V3.5	Pp3c5_18660V3.5;Pp3c5_18660V3.4;Pp3c5_18660V3.3;Pp3c5_18660V3.2;Pp3c5_18660V3.6;Pp3c5_18660V3.1;Pp3c5_18660V3.7	Pp3c5_18660V3	5	Pp1s377_21V6.2:Pp1s377_21V6.1:Pp1s377_21V6.3	udp-acetylglucosamine acyltransferase	204;204;204;204;276;288;276	5	TIGYHAVVGVKAQDLKYKEGDECFLHIGNNN	_AQDLK(Acetyl (K))YK_	1	0.00783505	102.71	53.355	98.997	1	502.332	-0.076924	2	34082000		mitochondrion
596	Pp3c5_20080V3.4	Pp3c5_20080V3.4;Pp3c5_20080V3.3;Pp3c5_20080V3.2;Pp3c5_20080V3.1	Pp3c5_20080V3	4	Pp1s93_131V6.1	glutamate synthase	295;295;295;295	4	ICSLSSRTIVYKGQLKPDQLKNYYYNDLGDE	_GQLK(Acetyl (K))PDQLK_	1	0.0172373	78.334	56.871	78.334	1	582.891	-0.13561	2	465140
597	Pp3c5_20920V3.2	Pp3c5_20920V3.2;Pp3c5_20920V3.3;Pp3c5_20920V3.1	Pp3c5_20920V3	2	Pp1s218_28V6.2:Pp1s218_28V6.1	inorganic pyrophosphatase	256;256;133	3	FPGTLTAIRDWFRDYKIPDGKPANRFGLDNK	_DYK(Acetyl (K))IPDGKPANR_	1	0.0193788	36.847	25.264	36.847	0.994878	500.612	0.04819	3	1986700	chloro (4)	chloroplast envelope:membrane:cytosol:chloroplast stroma:thylakoid
598	Pp3c5_22540V3.2	Pp3c5_22540V3.2;Pp3c5_22540V3.1	Pp3c5_22540V3	2	Pp1s23_50V6.1	cytosolic orthophosphate dikinase	883;513	5	DLTQMTFGYSRDDVSKFLPSYIAKGILQHDP	_DDVSK(Acetyl (K))FLPSYIAK_	1	0.000330206	84.658	61.983	84.658	1	804.948	0.17866	2	1414600		cytosol:chloroplast stroma:nucleus
599	Pp3c5_22540V3.2	Pp3c5_22540V3.2	Pp3c5_22540V3	2	Pp1s23_50V6.1	cytosolic orthophosphate dikinase	280	5	NDTDLTTQDLKELVQKYKSVYRNAIGKDFPT	_ELVQK(Acetyl (K))YK_	1	0.00974871	100.07	18.432	62.717	1	523.356	0.14677	2	8346300		cytosol:chloroplast stroma:nucleus
600	Pp3c5_22540V3.2	Pp3c5_22540V3.2	Pp3c5_22540V3	2	Pp1s23_50V6.1	cytosolic orthophosphate dikinase	291	5	ELVQKYKSVYRNAIGKDFPTDPVEQLRLAVI	_NAIGK(Acetyl (K))DFPTDPVEQLR_	1	0.0182096	45.257	36.744	45.257	1	953.53	-0.0063976	2	1069300		cytosol:chloroplast stroma:nucleus
601	Pp3c5_22920V3.2	Pp3c5_22920V3.2;Pp3c5_22920V3.1	Pp3c5_22920V3	2	Pp1s23_96V6.1:Pp1s23_96V6.2	chlorophyll a-b binding protein of lhcii	147;147	13	YLKGEYPGDYGCDIFKLARLPANYARLRTQE	_GEYPGDYGCDIFK(Acetyl (K))LAR_	1	0.00048371	79.741	66.313	43.628	1	983.995	-0.11369	2	2985700		photosystem II:integral component of membrane:chloroplast
602	Pp3c5_22920V3.2	Pp3c5_22920V3.2;Pp3c5_22920V3.1	Pp3c5_22920V3	2	Pp1s23_96V6.1:Pp1s23_96V6.2	chlorophyll a-b binding protein of lhcii	125;125	5	PYYGPNRPLWKGPFTKPKDVPEYLKGEYPGD	_GPFTK(Acetyl (K))PK_	1	0.0176456	89.142	52.957	68.915	1	456.819	-0.008876	2	154530000		photosystem II:integral component of membrane:chloroplast
603	Pp3c5_26350V3.2;Pp3c6_4230V3.4	Pp3c5_26350V3.2;Pp3c5_26350V3.1;Pp3c5_26340V3.2;Pp3c5_26340V3.1;Pp3c6_4230V3.4;Pp3c6_4230V3.3;Pp3c6_4230V3.2;Pp3c6_4230V3.1	Pp3c5_26350V3	2	Pp1s154_69V6.1	atpB gene for putative ATPase alpha subunit protein ATPB	271;271;271;271;271;271;271;271	7	FAGVGERTREGNDLYKEMIESGVIKLGDKQM	_EGNDLYK(Acetyl (K))EMIESGVIK_	1	9.93344e-05	97.551	84.571	97.551	1	976.008	-0.071279	2	392550	mito (1)	mitochondrial proton-transporting ATP synthase, catalytic core
604	Pp3c5_26660V3.2;Pp3c6_5280V3.2	Pp3c5_26660V3.2;Pp3c5_26660V3.1;Pp3c5_26660V3.3;Pp3c6_5280V3.2;Pp3c6_5280V3.1	Pp3c5_26660V3	2	Pp1s154_103V6.1:Pp1s154_103V6.2	HMG-CoA synthase 2	37;37;37;37;37	2	VHQEALEEHDGVSKGKYTIGLGQDRLAFCTD;VSQEELEEHDGVSKGKYTIGLGQDRLAFCTD	_GK(Acetyl (K))YTIGLGQDR_	1	1.08423e-05	120.68	91.596	62.823	1	657.387	-0.64509	2	8219700
605	Pp3c5_28520V3.7	Pp3c5_28520V3.7;Pp3c5_28520V3.2;Pp3c5_28520V3.1;Pp3c5_28520V3.6;Pp3c5_28520V3.5;Pp3c5_28520V3.4;Pp3c5_28520V3.3	Pp3c5_28520V3	7	Pp1s229_22V6.2:Pp1s229_22V6.3:Pp1s229_22V6.1	K23F3.9; thioesterase family	26;26;26;26;26;26;26	12	QRKKELTVNVPVPEEKPFTLWPGKYHSPVTA	_ELTVNVPVPEEK(Acetyl (K))PFTLWPGK_	1	2.06867e-06	77.391	62.778	33.685	1	806.807	0.074598	2	12070000
606	Pp3c5_3160V3.2	Pp3c5_3160V3.2;Pp3c5_3160V3.4;Pp3c5_3160V3.1	Pp3c5_3160V3	2	Pp1s72_282V6.1	peptidase m16c associated domain protein	372;63;372	4	VKVQPLFKEPKRVVEKYAVGDGAENARKHMV	_VVEK(Acetyl (K))YAVGDGAENAR_	1	7.10138e-09	112.51	106.12	109	1	842.461	0.17563	2	15434000	low abundant, cytosolic/ER contaminants (7)
607	Pp3c5_3180V3.1	Pp3c5_3180V3.1;Pp3c5_3180V3.2	Pp3c5_3180V3	1	Pp1s72_285V6.3:Pp1s72_285V6.2:Pp1s72_285V6.1	lactoylglutathione glyoxalase	275;341	11	GINTKITACLDPDGWKSVFVDNADFAKELE_	_ITACLDPDGWK(Acetyl (K))SVFVDNADFAK_	1	4.14799e-11	96.848	88.56	27.274	1	869.79	-0.46179	3	13686000		thylakoid lumen:stromule:chloroplast stroma
608	Pp3c5_3210V3.2	Pp3c5_3210V3.2;Pp3c5_3210V3.1	Pp3c5_3210V3	2	Pp1s72_288V6.1	F21F14.40; expressed protein	181;181	10	QWRRVRTIQDEINELKKQVPAAVEGAPPSPV	_TIQDEINELK(Acetyl (K))K_	1	2.21117e-05	124.1	77.945	72.006	1	728.917	-0.33342	2	15393000		chloroplast inner membrane:chloroplast thylakoid
609	Pp3c5_3300V3.2	Pp3c5_3300V3.2;Pp3c5_3300V3.1	Pp3c5_3300V3	2	Pp1s72_301V6.1	allene oxide synthase	492;492	5	RQTDETTVYTKQCAGKEIVPLTGRLLLAELF	_QCAGK(Acetyl (K))EIVPLTGR_	1	3.92961e-11	140.14	129.77	140.14	1	767.947	-0.10544	2	4063600		chloroplast envelope:plastoglobule:mitochondrion:chloroplast thylakoid membrane
610	Pp3c5_3300V3.2	Pp3c5_3300V3.2;Pp3c5_3300V3.1	Pp3c5_3300V3	2	Pp1s72_301V6.1	allene oxide synthase	144;144	10	MLLDQKSYPTVFDYDKVDKYKAFAGTIMPST	_SYPTVFDYDK(Acetyl (K))VDK_	1	0.000868165	79.741	63.487	79.741	1	540.259	0.18531	2	13172000		chloroplast envelope:plastoglobule:mitochondrion:chloroplast thylakoid membrane
611	Pp3c5_4110V3.2	Pp3c5_4110V3.2;Pp3c5_4110V3.1	Pp3c5_4110V3	2	Pp1s41_281V6.1	oxygen-evolving enhancer protein 3-1	136;136	2	FFIQPLSPADAAQRAKFSAQDIINVKSLIDK	_AK(Acetyl (K))FSAQDIINVK_	1	0.00744226	63.283	41.82	63.283	1	736.467	0.060768	2	3667300	chloro (6)	apoplast:chloroplast stroma:photosystem II oxygen evolving complex:chloroplast thylakoid lumen:chloroplast thylakoid membrane:extrinsic component of membrane
612	Pp3c5_5150V3.2;Pp3c6_22140V3.2	Pp3c5_5150V3.2;Pp3c6_22140V3.2;Pp3c6_22140V3.1	Pp3c5_5150V3	2	Pp1s41_162V6.1	chloroplast sedoheptulose-1,7-bisphosphatase	278;280;175	10	SPGNLRATFDNADYEKLINYYVSEKYTLRYT	_ATFDNADYEK(Acetyl (K))LINYYVSEK_	1	4.15616e-09	109.03	100.32	109.03	1	803.734	0.50721	3	15517000	chloro (5)	thylakoid:chloroplast stroma:chloroplast envelope:apoplast
613	Pp3c5_5150V3.2	Pp3c5_5150V3.2	Pp3c5_5150V3	2	Pp1s41_162V6.1	chloroplast sedoheptulose-1,7-bisphosphatase	353	6	NAGGYSSDGKQSVLDKVVVNTDDRTQVAYGS	_QSVLDK(Acetyl (K))VVVNTDDR_	1	4.83082e-08	105.03	88.397	105.03	1	847.482	0.7848	2	2098100	chloro (5)	thylakoid:chloroplast stroma:chloroplast envelope:apoplast
614	Pp3c6_10090V3.3	Pp3c6_10090V3.3;Pp3c6_10090V3.2	Pp3c6_10090V3	3	Pp1s317_45V6.2:Pp1s317_45V6.1	thioredoxin m(mitochondrial)-type	140;130	3	IDEIAKQYAGKVRCLKLNTDESPDIATKYGI	_CLK(Acetyl (K))LNTDESPDIATK_	1	0.0167748	67.153	52.734	67.153	1	922.017	-0.93308	2	797170
615	Pp3c6_10090V3.3	Pp3c6_10090V3.3;Pp3c6_10090V3.2	Pp3c6_10090V3	3	Pp1s317_45V6.2:Pp1s317_45V6.1	thioredoxin m(mitochondrial)-type	152;142	12	RCLKLNTDESPDIATKYGIRSIPTVLVFTRG	_LNTDESPDIATK(Acetyl (K))YGIR_	1	2.41263e-06	100.55	78.679	81.431	1	950.019	-0.32427	2	7556000
616	Pp3c6_14860V3.2	Pp3c6_14860V3.2;Pp3c6_14860V3.1;Pp3c6_14860V3.3;Pp3c6_14860V3.4;Pp3c6_14860V3.5	Pp3c6_14860V3	2	Pp1s195_41V6.1	alpha-1,4 glucan phosphorylase l-1 chloroplastic amyloplastic	870;870;782;705;607	4	YAHEIAGLRADRAAGKFQPDPRFEEVKSFIR	_AAGK(Acetyl (K))FQPDPR_	1	0.00249477	75.378	58.602	75.378	1	596.85	-0.16689	2	2880000	chloro (5)	chloroplast stroma
617	Pp3c6_14860V3.2;Pp3c6_24700V3.2	Pp3c6_14860V3.2;Pp3c6_14860V3.1;Pp3c6_14860V3.3;Pp3c6_14860V3.4;Pp3c6_14860V3.5;Pp3c6_24700V3.2;Pp3c6_24700V3.1	Pp3c6_14860V3	2	Pp1s195_41V6.1	alpha-1,4 glucan phosphorylase l-1 chloroplastic amyloplastic	738;738;650;573;475;750;408	3	RYKKMKEMSEKERAAKYVPRVVMFGGKAFAT;RYQNMKKMTPKERAAKYVPRVVMFGGKAFAT	_AAK(Acetyl (K))YVPR_	1	0.00664223	122.79	79.79	81.297	1	455.802	-0.03697	2	25519000	chloro (5)	chloroplast stroma
618	Pp3c6_15620V3.2	Pp3c6_15620V3.2;Pp3c6_15620V3.1	Pp3c6_15620V3	2	Pp1s307_26V6.1	F2J6.23; protease inhibitor/seed storage/lipid transfer protein (LTP) family protein	96;96	10	LHVPARCGSNSAAYAKFKGRNCAGYVVP___	_CGSNSAAYAK(Acetyl (K))FK_	1	4.3349e-05	93.058	57.834	93.058	1	721.399	-0.33067	2	2255300
619	Pp3c6_1600V3.6;Pp3c6_1600V3.8	Pp3c6_1600V3.6;Pp3c6_1600V3.5;Pp3c6_1600V3.4;Pp3c6_1600V3.3;Pp3c6_1600V3.1;Pp3c6_1600V3.2;Pp3c6_1600V3.9;Pp3c6_1600V3.8;Pp3c6_1600V3.7	Pp3c6_1600V3	6	Pp1s77_67V6.8:Pp1s77_67V6.6:Pp1s77_67V6.9:Pp1s77_67V6.4:Pp1s77_67V6.3:Pp1s77_67V6.7:Pp1s77_67V6.5:Pp1s77_67V6.1:Pp1s77_67V6.2		125;125;125;125;222;238;125;126;126	4	GLWINYQPQKTKELTKEYKSVRSLQKVDPER	_ELTK(Acetyl (K))EYK_	1	0.00860857	101.64	30.264	101.64	1	524.838	-0.22976	2	42620000
620	Pp3c6_1620V3.2	Pp3c6_1620V3.2;Pp3c6_1620V3.1;Pp3c3_5620V3.2;Pp3c3_5620V3.1	Pp3c6_1620V3	2	Pp1s77_69V6.1	psi reaction center subunit ii	201;201;208;208	8	VNNRSIGKNANPAELKFAQKQAYDL______	_NANPAELK(Acetyl (K))FAQK_	1	3.1677e-07	124.67	114.44	71.176	1	734.949	-0.15268	3	21745000	chloro (5)	photosystem I reaction center:chloroplast
621	Pp3c6_170V3.4;Pp3c6_80V3.3	Pp3c6_170V3.4;Pp3c6_170V3.3;Pp3c6_170V3.2;Pp3c6_170V3.1;Pp3c6_80V3.3;Pp3c6_80V3.2;Pp3c6_80V3.1	Pp3c6_170V3	4	Pp1s309_73V6.3:Pp1s309_73V6.1:Pp1s309_73V6.2	glyceraldehyde-3-phosphate dehydrogenase	377;397;397;397;397;397;397	8	RSSIFDAKAGIALSDKFVKLVSWYDNEWGYS	_AGIALSDK(Acetyl (K))FVK_	1	1.12575e-05	114.84	87.099	114.84	1	643.927	0.12629	2	18957000	chloro (5)
622	Pp3c6_170V3.4;Pp3c6_80V3.3	Pp3c6_170V3.4;Pp3c6_170V3.3;Pp3c6_170V3.2;Pp3c6_170V3.1;Pp3c6_80V3.3;Pp3c6_80V3.2;Pp3c6_80V3.1	Pp3c6_170V3	4	Pp1s309_73V6.3:Pp1s309_73V6.1:Pp1s309_73V6.2	glyceraldehyde-3-phosphate dehydrogenase	330;350;350;350;350;350;350	8	DLTVRLQKSGSYEDIKAAIKAASEGPMNGIL;DLTVRLQKSGSYEDIKAAIKAASEGPMYGIL	_SGSYEDIK(Acetyl (K))AAIK_	1	2.77334e-07	118.4	97.502	118.4	1	704.39	0.078183	2	4846300	chloro (5)
623	Pp3c6_170V3.4;Pp3c6_80V3.3	Pp3c6_170V3.4;Pp3c6_170V3.3;Pp3c6_170V3.2;Pp3c6_170V3.1;Pp3c6_80V3.3;Pp3c6_80V3.2;Pp3c6_80V3.1	Pp3c6_170V3	4	Pp1s309_73V6.3:Pp1s309_73V6.1:Pp1s309_73V6.2	glyceraldehyde-3-phosphate dehydrogenase	369;389;389;389;389;389;389	7	SNDFVGDARSSIFDAKAGIALSDKFVKLVSW	_SSIFDAK(Acetyl (K))AGIALSDK_	1	0.00578064	63.76	50.097	63.76	1	830.999	-0.1162	2	1214300	chloro (5)
624	Pp3c6_170V3.4;Pp3c6_80V3.3	Pp3c6_170V3.4;Pp3c6_170V3.3;Pp3c6_170V3.2;Pp3c6_170V3.1;Pp3c6_80V3.3;Pp3c6_80V3.2;Pp3c6_80V3.1	Pp3c6_170V3	4	Pp1s309_73V6.3:Pp1s309_73V6.1:Pp1s309_73V6.2	glyceraldehyde-3-phosphate dehydrogenase	265;285;285;285;285;285;285	8	HATTATQKTVDGPSGKDWRGGRGAGQNIIPS	_TVDGPSGK(Acetyl (K))DWR_	1	0.00454797	66.435	61.469	66.435	1	662.361	0.30286	2	1978500	chloro (5)
625	Pp3c6_17399V3.1	Pp3c6_17399V3.1	Pp3c6_17399V3	1			121	6	HVWVSVKNNKGLTVTKTFPIKLAEFLKNIVP	_GLTVTK(Acetyl (K))TFPIK_	1	1.51524e-05	103.7	70.86	103.7	1	665.921	0.91531	2	1600700
626	Pp3c6_23221V3.1	Pp3c6_23221V3.1	Pp3c6_23221V3	1			293	16	IETELAQSLANLEEQKQETLRSLDQQVQALS	_IETELAQSLANLEEQK(Acetyl (K))QETLR_	1	8.7105e-37	183.65	172.02	183.65	1	847.785	0.01912	3	15085000		integral component of membrane:thylakoid:chloroplast part:proton-transporting ATP synthase complex, coupling factor F(o)
627	Pp3c6_24470V3.2	Pp3c6_24470V3.2	Pp3c6_24470V3	2	Pp1s53_232V6.1	3-beta hydroxysteroid dehydrogenase isomerase	321	17	VELVSSPDAPPESIQKLFAKLN_________	_VVELVSSPDAPPESIQK(Acetyl (K))LFAK_	1	0.00191341	41.912	33.823	41.912	1	798.142	-0.094505	3	2558400		chloroplast part
628	Pp3c6_26530V3.2	Pp3c6_26530V3.2	Pp3c6_26530V3	2	Pp1s53_33V6.1	proteasome subunit beta type 7-a precursor	241	2	LRNYQQPNPRSYSRSKGYDFKIGHTAVLSTK	_SK(Acetyl (K))GYDFK_	1	0.0192063	74.127	54.65	74.127	1	491.803	-0.32553	2	3515600		cytoplasm:proteasome core complex:nucleus
629	Pp3c6_29020V3.2	Pp3c6_29020V3.2;Pp3c6_29020V3.1	Pp3c6_29020V3	2	Pp1s117_107V6.1:Pp1s117_107V6.2	phd finger protein	186;186	6	KIKSAAKVQRVVEPVKPKPAPPSPQDEDYFE	_VVEPVK(Acetyl (K))PK_	1	0.0109358	79.116	64.34	54.549	1	517.374	-0.034036	2	17769000
630	Pp3c6_29390V3.3	Pp3c6_29390V3.3;Pp3c6_29390V3.2	Pp3c6_29390V3	3	Pp1s117_152V6.1	microsomal glutathione s-transferase 3	97;71	4	WQMFQVAFQRRRSGLKYPKMYEDAEDSLFNC	_SGLK(Acetyl (K))YPK_	1	0.015652	91.9	64.763	91.9	1	465.824	-0.065231	2	3924500
631	Pp3c6_4090V3.3	Pp3c6_4090V3.3;Pp3c6_4090V3.2;Pp3c6_4090V3.1	Pp3c6_4090V3	3	Pp1s310_15V6.1		248;248;248	7	EKTVNGKKKFIDEMEKDFKEVRKSLFVMEGR	_FIDEMEK(Acetyl (K))DFK_	1	0.0251125	51.854	46.889	51.854	1	720.398	-0.048515	2	7141100
632	Pp3c6_5330V3.5	Pp3c6_5330V3.5;Pp3c6_5330V3.4;Pp3c6_5330V3.3;Pp3c6_5330V3.2;Pp3c6_5330V3.1	Pp3c6_5330V3	5	Pp1s180_124V6.1	glycosyltransferase family 35 protein	316;316;316;316;316	8	QDIMKRYKASGDAISKFDTKVAVQLNDTHPT	_ASGDAISK(Acetyl (K))FDTK_	1	0.00449433	79.693	68.864	79.693	1	689.404	-0.71433	2	0
633	Pp3c6_9540V3.4	Pp3c6_9540V3.4;Pp3c6_9540V3.3;Pp3c6_9540V3.2	Pp3c6_9540V3	4	Pp1s270_16V6.1:Pp1s270_16V6.2	F5H14.21; expressed protein [Arabidopsis thaliana]	103;89;89	10	TSGSKKGAAEVVEQVKAGKH___________	_GAAEVVEQVK(Acetyl (K))AGK_	1	7.12378e-14	194.5	154.58	194.5	1	712.449	0.62158	2	3691000
634	Pp3c7_11840V3.2	Pp3c7_11840V3.2;Pp3c7_11840V3.1	Pp3c7_11840V3	2	Pp1s75_253V6.1	tetrahydrofolate dehydrogenase cyclohydrolase	67;67	7	SGVVQTERRGAVIDGKSIAGQIRKEIAAEVA	_GAVIDGK(Acetyl (K))SIAGQIR_	1	0.00283863	69.721	44.284	69.721	1	745.961	-0.19181	2	1323100
635	Pp3c7_12670V3.1	Pp3c7_12670V3.1;Pp3c7_12670V3.2;Pp3c7_12670V3.3	Pp3c7_12670V3	1	Pp1s75_175V6.1	peroxisomal fatty acid beta-oxidation multifunctional protein	341;341;341	5	LVLSGYSVILKEINDKFLQAGLGRVKANLQS	_EINDK(Acetyl (K))FLQAGLGR_	1	2.71642e-11	132.76	82.481	132.76	1	783.958	-0.21931	2	3352100	mito (2)	peroxisome
636	Pp3c7_12670V3.1	Pp3c7_12670V3.1;Pp3c7_12670V3.2;Pp3c7_12670V3.3	Pp3c7_12670V3	1	Pp1s75_175V6.1	peroxisomal fatty acid beta-oxidation multifunctional protein	370;370;370	3	QSRVKKGKMSQEKFEKTLSLVKGVLTYDVFK	_FEK(Acetyl (K))TLSLVK_	1	0.00268842	105.4	81.242	105.4	1	601.911	0.55073	2	9675600	mito (2)	peroxisome
637	Pp3c7_12670V3.1	Pp3c7_12670V3.1;Pp3c7_12670V3.2;Pp3c7_12670V3.3	Pp3c7_12670V3	1	Pp1s75_175V6.1	peroxisomal fatty acid beta-oxidation multifunctional protein	586;586;586	8	RLGEQNRKGFYVYDEKRKARPAPEIKEIIKE	_GFYVYDEK(Acetyl (K))R_	1	0.00480469	121.96	90.584	80.239	1	637.824	-0.24441	2	5833500	mito (2)	peroxisome
638	Pp3c7_12670V3.1	Pp3c7_12670V3.1;Pp3c7_12670V3.2;Pp3c7_12670V3.3	Pp3c7_12670V3	1	Pp1s75_175V6.1	peroxisomal fatty acid beta-oxidation multifunctional protein	476;476;476	14	DKTSPQAIVDLMALGKAIKKTPVLVGNCTGF	_TSPQAIVDLMALGK(Acetyl (K))AIK_		0.00898112	38.656	28.598	38.656	1	600.01	-1.6383	3	20150000	mito (2)	peroxisome
639	Pp3c7_13080V3.3	Pp3c7_13080V3.3;Pp3c7_13080V3.2;Pp3c7_13080V3.1;Pp3c7_13090V3.3;Pp3c7_13090V3.1;Pp3c7_13090V3.2	Pp3c7_13080V3	3	Pp1s75_107V6.1:Pp1s75_107V6.2	glutathione s-transferase	77;77;77;77;77;60	5	LKLFESGAIMRYIADKYEAQGTPKLYGSTKA	_YIADK(Acetyl (K))YEAQGTPK_	1	2.68784e-11	120.96	110.73	120.96	1	811.465	0.57096	2	5631900
640	Pp3c7_14220V3.2	Pp3c7_14220V3.2;Pp3c7_14300V3.2;Pp3c7_14300V3.1;Pp3c7_14220V3.1;Pp3c7_14300V3.3	Pp3c7_14220V3	2	Pp1s264_71V6.1	glyceraldehyde-3-phosphate dehydrogenase	165;189;189;195;213	8	HIQAGAKKVLITAPGKGAIPTYVVGVNEQDY	_VLITAPGK(Acetyl (K))GAIPTYVVGVNEQDYK_	1	0.000108987	62.677	54.685	37.896	1	890.855	-0.42138	3	15487000	chloro (5)	chloroplast envelope:apoplast:membrane:cytosol:chloroplast stroma
641	Pp3c7_14450V3.3	Pp3c7_14450V3.3;Pp3c7_14450V3.2;Pp3c7_14450V3.4	Pp3c7_14450V3	3	Pp1s264_55V6.1	carbonic anhydrase	212;212;212	10	SCGGIKALMTMNEFDKDFVGSWVKIGLPAKE	_ALM(Oxidation (M))TM(Oxidation (M))NEFDK(Acetyl (K))DFVGSWVK_	1	1.10518e-22	143.93	131.36	143.93	1	731.339	0.32841	2	67676000	chloro (6)	plastid
642	Pp3c7_14450V3.3	Pp3c7_14450V3.3;Pp3c7_14450V3.2;Pp3c7_14450V3.4	Pp3c7_14450V3	3	Pp1s264_55V6.1	carbonic anhydrase	236;236;236	10	IGLPAKESTLEAVGDKPLAEQCTFCEKEAVN	_ESTLEAVGDK(Acetyl (K))PLAEQCTFCEK_	1	3.70296e-05	61.181	54.067	61.181	1	850.767	-0.50743	3	2322400	chloro (6)	plastid
643	Pp3c7_14450V3.3	Pp3c7_14450V3.3;Pp3c7_14450V3.2;Pp3c7_14450V3.4	Pp3c7_14450V3	3	Pp1s264_55V6.1	carbonic anhydrase	247;247;247	21	AVGDKPLAEQCTFCEKEAVNNSLKNLLTFDF	_ESTLEAVGDKPLAEQCTFCEK(Acetyl (K))EAVNNSLK_	1	5.27853e-56	178.91	172.88	178.91	1	856.177	-0.39498	3	74743000	chloro (6)	plastid
644	Pp3c7_14450V3.3	Pp3c7_14450V3.3;Pp3c7_14450V3.2;Pp3c7_14450V3.4;Pp3c7_14450V3.1	Pp3c7_14450V3	3	Pp1s264_55V6.1	carbonic anhydrase	120;120;120;120	10	KENNFRSNPEIFEPLKKGQAPEVMIIACADS	_SNPEIFEPLK(Acetyl (K))K_	1	1.94795e-05	116.77	86.511	116.77	1	720.449	0.17066	2	7251800	chloro (6)	plastid
645	Pp3c7_15240V3.2	Pp3c7_15240V3.2;Pp3c7_15200V3.2;Pp3c7_15200V3.1;Pp3c7_15180V3.2;Pp3c7_15180V3.1;Pp3c7_15240V3.1	Pp3c7_15240V3	2	Pp1s153_146V6.1:Pp1s153_153V6.2	heat shock	593;593;593;593;593;114	7	TLPKDEVERMVQEAEKFGQEDKEKRDAVDTK	_MVQEAEK(Acetyl (K))FGQEDK_	1	0.00527963	87.363	68.738	87.363	1	838.951	0.29127	2	1411300	chloro (5)
646	Pp3c7_17220V3.2	Pp3c7_17220V3.2;Pp3c7_17220V3.1	Pp3c7_17220V3	2	Pp1s2_734V6.2:Pp1s2_734V6.3:Pp1s2_734V6.4:Pp1s2_734V6.1:Pp1s2_734V6.5	nadp-malic enzyme	377;377	8	TSLDEARKAIYLVDSKGLVTKSRFDSLQEFK	_AIYLVDSK(Acetyl (K))GLVTK_	1	2.69545e-11	135.66	98.551	73.067	1	773.006	0.3224	2	54959000		cytoplasm
647	Pp3c7_19850V3.2	Pp3c7_19850V3.2;Pp3c7_19850V3.1;Pp3c7_19830V3.2;Pp3c7_19830V3.1;Pp3c7_19830V3.3	Pp3c7_19850V3	2	Pp1s2_442V6.1	pr10 protein	142;142;142;142;142	4	EHVKNITALMFKTFEKAVQSKKTATHTETLD	_TFEK(Acetyl (K))AVQSK_	1	0.00593821	73.985	44.71	73.985	1	588.375	0.097197	2	3912700
648	Pp3c7_23000V3.3	Pp3c7_23000V3.3;Pp3c7_23000V3.2;Pp3c7_23000V3.4;Pp3c7_23000V3.1	Pp3c7_23000V3	3	Pp1s2_123V6.2:Pp1s2_123V6.1	tripeptidyl peptidase ii	1234;1234;1285;1291	9	KEMEKQRDALADALYKKGLALIQLEEDRTTQ	_DALADALYK(Acetyl (K))K_	1	0.00355748	80.239	41.946	70.908	1	617.358	0.076599	2	3967900		vacuole:membrane
649	Pp3c7_23810V3.1	Pp3c7_23810V3.1;Pp3c7_23810V3.2	Pp3c7_23810V3	1	Pp1s2_15V6.1:Pp1s2_15V6.2	ribulose-phosphate 3-epimerase	74;31	16	NDIIVSPSILSANFAKLGEQIKAVENAGCDW	_NDIIVSPSILSANFAK(Acetyl (K))LGEQIK_	1	8.69279e-08	77.681	63.665	77.681	1	832.501	-0.22513	3	2715400	chloro (5)	cytosol:chloroplast envelope:chloroplast thylakoid membrane:chloroplast stroma:stromule:apoplast
650	Pp3c7_23980V3.2	Pp3c7_23980V3.2;Pp3c7_23980V3.1	Pp3c7_23980V3	2	Pp1s407_2V6.1	quinone oxidoreductase	299;299	5	SQVTTTASTGKLEFVKSLGADKVIDYKNEKF	_LEFVK(Acetyl (K))SLGADK_	1	7.69393e-05	93.058	15.371	93.058	1	672.93	1.0507	2	6513200	chloro (5)	chloroplast envelope:apoplast:stromule:chloroplast stroma:thylakoid
651	Pp3c7_23980V3.2	Pp3c7_23980V3.2;Pp3c7_23980V3.1	Pp3c7_23980V3	2	Pp1s407_2V6.1	quinone oxidoreductase	310;310	5	LEFVKSLGADKVIDYKNEKFEEVSEKYDVVL	_VIDYK(Acetyl (K))NEK_	1	0.0157459	68.224	12.844	53.775	1	573.862	-0.27666	2	101350000	chloro (5)	chloroplast envelope:apoplast:stromule:chloroplast stroma:thylakoid
652	Pp3c7_23980V3.2	Pp3c7_23980V3.2;Pp3c7_23980V3.1	Pp3c7_23980V3	2	Pp1s407_2V6.1	quinone oxidoreductase	153;153	12	VLVKVQAAALNPVDSKRMSGKFKNTDSELPH	_VQAAALNPVDSK(Acetyl (K))R_	1	6.16412e-11	137.17	111.23	33.685	1	737.945	-0.14732	3	54625000	chloro (5)	chloroplast envelope:apoplast:stromule:chloroplast stroma:thylakoid
653	Pp3c7_2490V3.2	Pp3c7_2490V3.2;Pp3c7_2490V3.1	Pp3c7_2490V3	2	Pp1s136_198V6.1	glucose-6-phosphate 1-dehydrogenase	275;41	5	RDAESKTGWTRLIVEKPFGVDSESSAKLADS	_LIVEK(Acetyl (K))PFGVDSESSAK_	1	0.00785821	54.776	48.243	54.776	1	922.544	0.053372	2	1166900
654	Pp3c7_26870V3.2	Pp3c7_26870V3.2	Pp3c7_26870V3	2	Pp1s97_287V6.1	hydroxycinnamoyl shikimate quinate hydroxycinnamoyltransferase	330	5	NFYGCVKSNAREVVAKPLDCAATSIRSATNR	_EVVAK(Acetyl (K))PLDCAATSIR_	1	1.35974e-08	107.18	82.321	66.262	1	868.497	0.46054	2	17365000
655	Pp3c7_26870V3.2	Pp3c7_26870V3.2	Pp3c7_26870V3	2	Pp1s97_287V6.1	hydroxycinnamoyl shikimate quinate hydroxycinnamoyltransferase	252	8	TSKIFEFRTEDILLLKDRANSHDKKDAFTGF	_TEDILLLK(Acetyl (K))DR_	1	0.0213216	53.327	31.241	53.327	1	661.412	-0.11608	2	1573400
656	Pp3c7_2840V3.3	Pp3c7_2840V3.3;Pp3c7_2840V3.2;Pp3c7_2840V3.1	Pp3c7_2840V3	3	Pp1s136_136V6.1		433;919;919	7	KEVAPGRAKAASLYEKVPRQNDASEQHQYRG	_AASLYEK(Acetyl (K))VPR_	1	0.0185174	54.416	39.75	54.416	1	620.381	0.80851	2	676870
657	Pp3c7_3000V3.2	Pp3c7_3000V3.2;Pp3c7_3000V3.1	Pp3c7_3000V3	2	Pp1s136_114V6.1	rna-binding protein 8a	89;89	4	FREEGDADRSHRYAVKEFESLDSGGGPGPQR	_YAVK(Acetyl (K))EFESLDSGGGPGPQR_	1	0.00636715	38.915	33.811	38.915	1	698.016	-0.0054709	3	1132200		cytoplasm:nucleolus:exon-exon junction complex:nuclear body
658	Pp3c7_4610V3.4	Pp3c7_4610V3.4;Pp3c7_4610V3.1;Pp3c7_4610V3.5;Pp3c7_4610V3.3;Pp3c7_4610V3.7;Pp3c7_4610V3.6;Pp3c7_4610V3.2	Pp3c7_4610V3	4	Pp1s207_51V6.1	thyroid hormone receptor-associated	476;258;476;476;316;463;476	3	SHGAYSQCTKRGRQVKSIAAFDPPSKALKRS	_QVK(Acetyl (K))SIAAFDPPSK_	1;2	0.00152006	73.781	66.893	44.005	1	763.473	0.33772	3	3281900		mediator complex
659	Pp3c7_4610V3.4	Pp3c7_4610V3.4;Pp3c7_4610V3.1;Pp3c7_4610V3.5;Pp3c7_4610V3.3;Pp3c7_4610V3.7;Pp3c7_4610V3.6;Pp3c7_4610V3.2	Pp3c7_4610V3	4	Pp1s207_51V6.1	thyroid hormone receptor-associated	486;268;486;486;326;473;486	13	RGRQVKSIAAFDPPSKALKRSSSIGNDVLSL	_QVK(Acetyl (K))SIAAFDPPSK(Acetyl (K))ALK_	2	0.00700855	44.005	37.707	44.005	1	638.078	0.33772	3	2209000		mediator complex
660	Pp3c7_5970V3.2	Pp3c7_5970V3.2;Pp3c7_5970V3.1	Pp3c7_5970V3	2	Pp1s311_14V6.1	acetyltransferase complex ard1	136;136	7	LYTETLGYRITDVEAKYYADGEDAYDMRKTL	_ITDVEAK(Acetyl (K))YYADGEDAYDM(Oxidation (M))R_	1	0.0057945	38.017	36.148	38.017	1	780.351	-0.27617	3	1124500
661	Pp3c7_9610V3.1	Pp3c7_9610V3.1;Pp3c7_9540V3.1;Pp3c7_9490V3.2;Pp3c7_9490V3.1;Pp3c7_9400V3.1;Pp3c7_9540V3.2;Pp3c7_9630V3.2;Pp3c7_9610V3.2;Pp3c7_9520V3.2;Pp3c7_9420V3.2;Pp3c7_9400V3.2;Pp3c7_9630V3.1;Pp3c7_9520V3.1;Pp3c7_9420V3.1;Pp3c7_9500V3.1;Pp3c7_9500V3.2	Pp3c7_9610V3	1	Pp1s87_3V6.1		218;218;218;218;218;226;270;270;270;270;270;218;218;218;106;100	3	TTRTTIRIQLPFKEIKGAYYRYNGSLTTPPC	_EIK(Acetyl (K))GAYYR_	1	0.0115854	73.665	38.369	65.252	1	553.328	-0.30927	2	86420000
662	Pp3c7_9610V3.1	Pp3c7_9610V3.1;Pp3c7_9540V3.1;Pp3c7_9490V3.2;Pp3c7_9490V3.1;Pp3c7_9400V3.1;Pp3c7_9540V3.2;Pp3c7_9630V3.2;Pp3c7_9610V3.2;Pp3c7_9520V3.2;Pp3c7_9420V3.2;Pp3c7_9400V3.2;Pp3c7_9630V3.1;Pp3c7_9520V3.1;Pp3c7_9420V3.1;Pp3c7_9500V3.1;Pp3c7_9500V3.2	Pp3c7_9610V3	1	Pp1s87_3V6.1		215;215;215;215;215;223;267;267;267;267;267;215;215;215;103;97	6	QPVTTRTTIRIQLPFKEIKGAYYRYNGSLTT	_IQLPFK(Acetyl (K))EIK_	1	0.00401387	87.913	39.117	82.749	1	621.397	-0.059874	2	1510400000
663	Pp3c8_12080V3.2	Pp3c8_12080V3.2;Pp3c8_12080V3.1;Pp3c8_12060V3.2;Pp3c8_12060V3.1	Pp3c8_12080V3	2	Pp1s62_133V6.1:Pp1s62_136V6.1	60s ribosomal protein l23	13;13;13;308	7	___MSKRGRGGASGNKFRMSLGLPVGAVVNC	_GGASGNK(Acetyl (K))FR_	1	0.0135547	69.812	52.572	69.812	1	496.27	-0.30085	2	1446300		nucleolus:cytosolic large ribosomal subunit:chloroplast:mitochondrion
664	Pp3c8_17810V3.2	Pp3c8_17810V3.2;Pp3c8_17810V3.1	Pp3c8_17810V3	2	Pp1s212_34V6.1	threonine endopeptidase	161;161	10	FKSSRKELVDDIEELKGKITGAANEVAGK__	_ELVDDIEELK(Acetyl (K))GK_	1	3.49628e-07	129.89	101.49	65.5	1	757.422	-0.89178	2	10098000		plastoglobule:chloroplast envelope:integral component of membrane:chloroplast thylakoid membrane
665	Pp3c8_17810V3.2	Pp3c8_17810V3.2;Pp3c8_17810V3.1	Pp3c8_17810V3	2	Pp1s212_34V6.1	threonine endopeptidase	87;87	2	DSSAQIQEFVEDLKVKWDQTENKTTVAIYAG	_VK(Acetyl (K))WDQTENK_	1	0.0108829	66.435	44.738	43.083	1	643.381	0.50289	2	8463200		plastoglobule:chloroplast envelope:integral component of membrane:chloroplast thylakoid membrane
666	Pp3c8_17940V3.2	Pp3c8_17940V3.2;Pp3c8_17940V3.1;Pp3c8_17940V3.5;Pp3c8_17940V3.3;Pp3c8_17940V3.6;Pp3c8_17940V3.4	Pp3c8_17940V3	2	Pp1s212_44V6.1	ferredoxin-dependent glutamate synthase	539;539;539;539;539;539	5	ANAKPYGEWLKAGSQKLEPVEFKDMVMYSAD	_AGSQK(Acetyl (K))LEPVEFK_	1	0.00254752	69.979	58.489	69.979	1	735.951	0.11941	2	1938400	chloro (5)
667	Pp3c8_17940V3.2	Pp3c8_17940V3.2;Pp3c8_17940V3.1;Pp3c8_17940V3.5;Pp3c8_17940V3.3;Pp3c8_17940V3.6;Pp3c8_17940V3.4	Pp3c8_17940V3	2	Pp1s212_44V6.1	ferredoxin-dependent glutamate synthase	207;207;207;207;207;207	8	ESLAAAAKAVVEDVFKKEGVEVLAWRPVPVT	_AVVEDVFK(Acetyl (K))K_	1	0.00974919	78.516	52.779	78.516	1	586.888	-0.048133	2	3408200	chloro (5)
668	Pp3c8_21790V3.2	Pp3c8_21790V3.2;Pp3c8_21790V3.1	Pp3c8_21790V3	2	Pp1s134_68V6.1	ac034107_6ests gb	173;23	11	KNLVRDALQGGPGGGKYLPVTAVQNFDAAAL	_DALQGGPGGGK(Acetyl (K))YLPVTAVQNFDAAALR_	1	7.66852e-25	132.53	120	27.143	1	931.511	-0.27199	3	241680000		chloroplast
669	Pp3c8_21910V3.4	Pp3c8_21910V3.4;Pp3c8_21910V3.3;Pp3c8_21910V3.2;Pp3c8_21910V3.1	Pp3c8_21910V3	4	Pp1s134_89V6.1	pyruvate dehydrogenase e1 component subunit beta	247;247;328;328	13	SLKPFDMYTIGESVRKTHRVLIVEECMRTGG	_PFDM(Oxidation (M))YTIGESVRK(Acetyl (K))THR_	1	0.0231001	48.004	19.198	48.004	1	1030.05	3.7631	2	19743000
670	Pp3c8_21910V3.4	Pp3c8_21910V3.4;Pp3c8_21910V3.3;Pp3c8_21910V3.2;Pp3c8_21910V3.1	Pp3c8_21910V3	4	Pp1s134_89V6.1	pyruvate dehydrogenase e1 component subunit beta	34;34;115;115	16	VCVIGEDVGDYGGSYKVTKGFSEKFGSWRVL	_VCVIGEDVGDYGGSYK(Acetyl (K))VTK_	1	1.96443e-15	120.14	107.9	120.14	1	728.726	-0.1408	2	7137400
671	Pp3c8_4960V3.2	Pp3c8_4960V3.2;Pp3c8_4960V3.3	Pp3c8_4960V3	2	Pp1s35_384V6.2:Pp1s35_384V6.1	atp citrate lyase	19;19	10	GQLFSRTTQALFYNYKPSPVQRMLDFDFLCG	_TTQALFYNYK(Acetyl (K))PSPVQR_	1	2.69326e-17	154.07	139.81	64.199	1	673.71	0.1217	2	9989100		cytosol:citrate lyase complex:plasma membrane
672	Pp3c8_7680V3.2	Pp3c8_7680V3.2;Pp3c8_7680V3.1	Pp3c8_7680V3	2	Pp1s8_156V6.1		111;111	4	YCDFVYSAFGLRCTTKAFKPKCDALNQNNIM	_CTTK(Acetyl (K))AFKPK_	1	0.00256096	65.347	52.391	65.347	0.998963	417.613	-0.088114	3	5460200
673	Pp3c9_15390V3.2	Pp3c9_15390V3.2;Pp3c9_15390V3.1	Pp3c9_15390V3	2	Pp1s78_211V6.1	phosphoserine aminotransferase	201;201	8	KEAKKYCKSNLVWSGKSEKYTRLPSASEYKL	_SNLVWSGK(Acetyl (K))SEK_	1	0.000509815	80.763	59.3	80.763	1	686.915	0.71227	2	2135600
674	Pp3c9_17670V3.2	Pp3c9_17670V3.2;Pp3c9_17670V3.1	Pp3c9_17670V3	2	Pp1s78_4V6.1:Pp1s78_4V6.2	mercapto-pyruvate sulfurtransferase 1	225;225	11	TLGIKNDDGVVVYDSKGIFSAARVWWMFRAF	_NDDGVVVYDSK(Acetyl (K))GIFSAAR_	1	0.000965454	57.804	37.141	57.804	1	652.322	-0.21304	2	2750200
675	Pp3c9_18680V3.6	Pp3c9_18680V3.6;Pp3c9_18680V3.5;Pp3c9_18680V3.4;Pp3c9_18680V3.3;Pp3c9_18680V3.2;Pp3c9_18680V3.1	Pp3c9_18680V3	6	Pp1s89_161V6.1:Pp1s89_161V6.3:Pp1s89_161V6.2	fructose-bisphosphate aldolase	245;245;245;245;245;245	8	TPGSDAEKVAPEVVAKYTVRTLQRTVPPAVP	_VAPEVVAK(Acetyl (K))YTVR_	1	0.00052536	81.865	70.272	51.092	1	719.449	0.091203	2	20497000
676	Pp3c9_24090V3.2	Pp3c9_24090V3.2;Pp3c9_24090V3.1	Pp3c9_24090V3	2	Pp1s238_60V6.1:Pp1s238_60V6.2	cysteine proteinase inhibitor b (cystatin b)	79;79	4	EQGSQPKQYEAKVWVKPGGASKKLEEFKPKD	_VWVK(Acetyl (K))PGGASK_	1	0.0131287	57.96	57.96	57.96	1	577.85	0.11384	2	4138800		cytoplasmic membrane-bounded vesicle
677	Pp3c9_25170V3.1	Pp3c9_25170V3.1;Pp3c9_25170V3.2;Pp3c9_25170V3.3	Pp3c9_25170V3	1	Pp1s131_104V6.1	pore protein of 24 kd	200;200;192	11	YGQFKIMATVPTDTSKTLKLVAEKTWSVDF_	_IMATVPTDTSK(Acetyl (K))TLK_	1	0.000165508	85.958	60.572	85.958	1	822.506	-0.11181	2	1297400
678	Pp3c9_25200V3.3	Pp3c9_25200V3.3;Pp3c9_25200V3.2;Pp3c9_25200V3.1	Pp3c9_25200V3	3	Pp1s131_107V6.1	sucrose-phosphate synthase	380;352;148	3	GRNKLEQLLKQGRQTKHDINATYKIMRRIEA	_QTK(Acetyl (K))HDINATYK_	1	0.00715593	51.841	44.297	51.841	1	486.29	-0.070355	3	8427100
679	Pp3c9_25950V3.3	Pp3c9_25950V3.3;Pp3c9_25950V3.2;Pp3c9_25950V3.1;Pp3c9_25700V3.2;Pp3c9_25700V3.1	Pp3c9_25950V3	3	Pp1s131_175V6.1	ferredoxin--nadp+ reductase-like protein	192;192;192;192;192	15	RAVYWCPELQAEDPAKKGICSNFLCDCKPGD	_AVYWCPELQAEDPAK(Acetyl (K))K_	1	1.03764e-08	109.6	100.87	96.707	1	1022.05	-0.025711	3	19236000	chloro (5)	chloroplast
680	Pp3c9_25950V3.3	Pp3c9_25950V3.3;Pp3c9_25950V3.2;Pp3c9_25950V3.1;Pp3c9_25700V3.2;Pp3c9_25700V3.1	Pp3c9_25950V3	3	Pp1s131_175V6.1	ferredoxin--nadp+ reductase-like protein	363;363;363;363;363	7	TLKRVAEARGENWEEKLAKLKKNKQWHVEVY	_GENWEEK(Acetyl (K))LAK_	1	0.000387901	141.88	126.51	74.162	1	665.356	-0.27117	2	30139000	chloro (5)	chloroplast
681	Pp3c9_25950V3.3	Pp3c9_25950V3.3;Pp3c9_25950V3.2;Pp3c9_25950V3.1;Pp3c9_25700V3.2;Pp3c9_25700V3.1	Pp3c9_25950V3	3	Pp1s131_175V6.1	ferredoxin--nadp+ reductase-like protein	309;309;309;309;309	3	YDTALSREEKNSKGGKMYVQDKIEEYSEELF	_GGK(Acetyl (K))M(Oxidation (M))YVQDK_	1	0.0027396	105.4	55.978	72.928	1	590.345	-0.47315	2	16305000	chloro (5)	chloroplast
682	Pp3c9_25950V3.3	Pp3c9_25950V3.3;Pp3c9_25950V3.2;Pp3c9_25950V3.1;Pp3c9_25700V3.2;Pp3c9_25700V3.1	Pp3c9_25950V3	3	Pp1s131_175V6.1	ferredoxin--nadp+ reductase-like protein	204;204;204;204;204	11	DPAKKGICSNFLCDCKPGDKVQITGPSGKVM	_GICSNFLCDCK(Acetyl (K))PGDK_	1	1.16284e-12	125.54	116.84	53.169	1	636.985	0.35502	3	18766000	chloro (5)	chloroplast
683	Pp3c9_25950V3.3	Pp3c9_25950V3.3;Pp3c9_25950V3.2;Pp3c9_25950V3.1;Pp3c9_25700V3.2;Pp3c9_25700V3.1	Pp3c9_25950V3	3	Pp1s131_175V6.1	ferredoxin--nadp+ reductase-like protein	350;350;350;350;350	11	FCGLRGMMPGIQDTLKRVAEARGENWEEKLA	_GM(Oxidation (M))M(Oxidation (M))PGIQDTLK(Acetyl (K))R_	1	0.0154797	44.309	34.078	17.864	1	738.881	0.16605	2	4779200	chloro (5)	chloroplast
684	Pp3c9_25950V3.3	Pp3c9_25950V3.3;Pp3c9_25950V3.2;Pp3c9_25950V3.1;Pp3c9_25700V3.2;Pp3c9_25700V3.1	Pp3c9_25950V3	3	Pp1s131_175V6.1	ferredoxin--nadp+ reductase-like protein	169;169;169;169;169	8	LYSIASTRYGDEFDGKTASLCVRRAVYWCPE	_YGDEFDGK(Acetyl (K))TASLCVR_	1	1.1e-12	129.71	114.83	17.701	1	908.433	0.15651	3	17245000	chloro (5)	chloroplast
685	Pp3c9_26020V3.2	Pp3c9_26020V3.2;Pp3c9_26020V3.1	Pp3c9_26020V3	2	Pp1s131_184V6.1	F21B7.21; photosystem II family protein [KO:K02724] [Arabidopsis thaliana]	106;106	7	TQDMIGQVRSTLAMEKTDPNKAAAVAKLRQS	_STLAMEK(Acetyl (K))TDPNK_	1	4.68573e-07	115.18	70.866	115.18	1	736.925	-0.0031135	2	2400000		chloroplast thylakoid membrane:chloroplast thylakoid lumen
686	Pp3c9_3180V3.2	Pp3c9_3180V3.2;Pp3c9_3180V3.1	Pp3c9_3180V3	2	Pp1s213_48V6.1	enzyme of the cupin superfamily	161;161	14	PKGMSCTWDVSETVDKHYQFDY_________	_GM(Oxidation (M))SCTWDVSETVDK(Acetyl (K))HYQFDY_	1	3.28693e-26	150.68	150.15	68.789	1	861.367	-0.36654	3	30977000
687	Pp3c9_3440V3.2	Pp3c9_3440V3.2;Pp3c9_3440V3.1	Pp3c9_3440V3	2	Pp1s213_80V6.1	lhcsr1 gene for putative chlorophyll a-b binding protein LHCSR1	208;208	5	GLLPSDPAERKDMQTKELNNGRLAMIAIAAF	_DM(Oxidation (M))QTK(Acetyl (K))ELNNGR_	1	0.0195038	63.283	54.554	63.283	1	710.348	0.15365	2	1236400	chloro (5)	photosystem II:integral component of membrane:chloroplast
688	Pp3c9_450V3.2	Pp3c9_450V3.2;Pp3c9_450V3.1	Pp3c9_450V3	2	Pp1s90_28V6.3:Pp1s90_28V6.4:Pp1s90_28V6.2:Pp1s90_28V6.1	monodehydroascorbate reductase	118;118	7	YAEKGIELKLETEIVKADVENKTLTTNKGDI	_LETEIVK(Acetyl (K))ADVENK_	1	0.00255455	70.488	54.598	70.488	1	813.491	-0.32288	2	1319500
689	Pp3c9_5310V3.2	Pp3c9_5310V3.2;Pp3c9_5310V3.1;Pp3c9_5310V3.3	Pp3c9_5310V3	2	Pp1s199_130V6.1:Pp1s199_130V6.3:Pp1s199_130V6.2	ribulose bisphosphate carboxylase oxygenase chloroplast expressed	385;385;259	8	GKNLVNSKNGPPTFEKPAMTIEKLMEYGEML	_NGPPTFEK(Acetyl (K))PAMTIEK_	1	1.77199e-05	100.19	70.884	65.295	1	893.476	-0.22656	2	89982000
690	Pp3c9_5310V3.2	Pp3c9_5310V3.2;Pp3c9_5310V3.1;Pp3c9_5310V3.3	Pp3c9_5310V3	2	Pp1s199_130V6.1:Pp1s199_130V6.3:Pp1s199_130V6.2	ribulose bisphosphate carboxylase oxygenase chloroplast expressed	377;377;251	6	AGTGVENIGKNLVNSKNGPPTFEKPAMTIEK	_NLVNSK(Acetyl (K))NGPPTFEK_	1	0.0100047	66.498	22.954	66.498	1	835.959	0.22594	2	3260600
691	Pp3c9_5460V3.2	Pp3c9_5460V3.2;Pp3c9_5460V3.1;Pp3c9_5550V3.1	Pp3c9_5460V3	2	Pp1s199_145V6.1	e1 component	76;76;133	5	GNVRAAVSASKAVTEKPNSGSKSDKADLLVT	_AVTEK(Acetyl (K))PNSGSK_	1	0.000675455	78.098	57.768	78.098	1	628.386	0.4351	2	7615600		chloroplast envelope:chloroplast stroma
692	Pp3c9_7910V3.2	Pp3c9_7910V3.2;Pp3c9_7910V3.3;Pp3c9_7910V3.1	Pp3c9_7910V3	2	Pp1s24_254V6.1:Pp1s24_254V6.2	atp synthase	66;66;66	8	QRQQKNFRAYLDEISKSKLDLDANSEAAVKA	_AYLDEISK(Acetyl (K))SK_	1	0.0026558	73.985	51.245	73.985	1	646.399	0.1607	2	1695200	mito (1)	mitochondrial proton-transporting ATP synthase complex:nucleolus:proton-transporting ATP synthase complex, coupling factor F(o):chloroplast
693	Pp3s107_10V3.1	Pp3s107_10V3.1	Pp3s107_10V3	1			14	6	__MSPQTETKAGVGFKAGVKDYRLTYYTPDY	_AGVGFK(Acetyl (K))AGVK_	1	0.000362466	103.74	76.214	103.74	1	530.332	0.016602	2	28625000		chloroplast
694	Pp3s107_10V3.1	Pp3s107_10V3.1	Pp3s107_10V3	1			18	4	PQTETKAGVGFKAGVKDYRLTYYTPDYQTKD	_AGVK(Acetyl (K))DYR_	1	0.00897458	140.98	40.918	57.177	1	453.756	-0.048445	2	105220000		chloroplast
695	Pp3s107_10V3.1	Pp3s107_10V3.1	Pp3s107_10V3	1			32	11	VKDYRLTYYTPDYQTKDTDILAAFRMTPQPG	_LTYYTPDYQTK(Acetyl (K))DTDILAAFR_	1	3.06032e-63	269.26	232.84	61.375	1	834.44	-0.60029	2	575050000		chloroplast
696	Pp3s107_20V3.1	Pp3s107_20V3.1	Pp3s107_20V3	1			139	10	VGERTREGNDLYMEMKESKVINEENISESKV	_EGNDLYMEMK(Acetyl (K))ESK_	1	4.5496e-05	91.03	68.497	91.03	1	856.437	-0.61711	2	2086500		proton-transporting ATP synthase complex, catalytic core F(1):chloroplast thylakoid membrane
697	Pp3s28_730V3.1	Pp3s28_730V3.1	Pp3s28_730V3	1			946	1	DVDWSKNEVVAWFLRKGKNGSYVWRKMKTAM	_K(Acetyl (K))GK(Acetyl (K))NGSYVWRK_	2	0.0149202	66.435	38.036	25.217	1	767.993	1.2604	2	2015400000
698	Pp3s28_730V3.1	Pp3s28_730V3.1	Pp3s28_730V3	1			948	3	DWSKNEVVAWFLRKGKNGSYVWRKMKTAMPD	_K(Acetyl (K))GK(Acetyl (K))NGSYVWRK_	2	0.0149202	66.435	38.036	25.217	1	767.993	1.2604	2	2015400000
699	Pp3s36_140V3.1	Pp3s36_140V3.1	Pp3s36_140V3	1			96	4	RDLAREGNEIIREAAKWSPELAAACEVWKEI	_EAAK(Acetyl (K))WSPELAAACEVWK_	1	3.25424e-29	223.7	200.58	17.296	1	691.356	-0.28503	3	1665600000		chloroplast
700	Pp3s36_140V3.1	Pp3s36_140V3.1	Pp3s36_140V3	1			109	13	AAKWSPELAAACEVWKEIKFEFDTVDTL___	_WSPELAAACEVWK(Acetyl (K))EIK_		0.0118674	41.088	35.107	41.088	1	653.661	0.47293	3	5017300		chloroplast
701	Pp3s36_140V3.1	Pp3s36_140V3.1	Pp3s36_140V3	1			112	3	WSPELAAACEVWKEIKFEFDTVDTL______	_EIK(Acetyl (K))FEFDTVDTL_	1	4.10522e-07	116.13	100.24	70.1	1	781.926	0.37973	2	84871000		chloroplast
702	Pp3s375_30V3.3	Pp3s375_30V3.3;Pp3s375_30V3.2;Pp3s375_30V3.1	Pp3s375_30V3	3	Pp1s90_133V6.2:Pp1s90_133V6.1	pyruvate kinase	516;516;516	3	IGVGNVIKIMEVKDVKYYARMSTIHR_____	_DVK(Acetyl (K))YYAR_	1	0.0138396	94.407	75.677	84.244	1	510.802	0.45161	2	13461000
703	Pp3s375_30V3.3	Pp3s375_30V3.3;Pp3s375_30V3.2;Pp3s375_30V3.1	Pp3s375_30V3	3	Pp1s90_133V6.2:Pp1s90_133V6.1	pyruvate kinase	102;102;102	8	DTKGPEIRTGNLASGKPIQLKRGEEILITTD	_TGNLASGK(Acetyl (K))PIQLK_	1	0.00368507	78.324	57.454	78.324	1	732.981	-0.21294	2	4013800
704	Pp3s434_10V3.1	Pp3s434_10V3.1	Pp3s434_10V3	1			157	1	SDKKNILVIGPVPGKKYSEMVFPILSPDPAV	_K(Acetyl (K))YSEM(Oxidation (M))VFPILSPDPAVNK_	1	1.46711e-05	70.094	64.884	31.462	1	730.415	-0.33771	3	19250000		integral component of thylakoid membrane:chloroplast thylakoid membrane
705	Pp3s434_10V3.1	Pp3s434_10V3.1	Pp3s434_10V3	1			311	4	TLAQIFLVLKKKQFEKVQLAEMNF_______	_QFEK(Acetyl (K))VQLAEMNF_	1	0.00715434	73.067	66.041	73.067	1	795.428	0.57216	2	3466000		integral component of thylakoid membrane:chloroplast thylakoid membrane
706	Pp3c1_10210V3.2	Pp3c1_10210V3.2;Pp3c1_10210V3.1	Pp3c1_10210V3	2	Pp1s139_28V6.1	xpa binding protein 2	900;900	11	KGEKREFADAEPLGAKERFKRQKKTVD____	_EFADAEPLGAK(Acetyl (K))ER_	1	2.68812e-11	121.08	94.562	121.08	1	769.919	0.65803	2	3629600		nucleus
707	Pp3c1_13170V3.1;Pp3c11_15790V3.3;Pp3c2_24160V3.2;Pp3c7_14220V3.2	Pp3c1_13170V3.1;Pp3c1_13170V3.3;Pp3c1_13170V3.2;Pp3c11_15790V3.3;Pp3c11_15790V3.2;Pp3c11_15790V3.5;Pp3c11_15790V3.4;Pp3c11_15790V3.6;Pp3c11_15790V3.7;Pp3c11_15790V3.1;Pp3c2_24160V3.2;Pp3c2_24160V3.1;Pp3c2_24270V3.6;Pp3c2_24270V3.1;Pp3c2_24270V3.2;Pp3c2_24270V3.5;Pp3c2_24270V3.4;Pp3c2_24270V3.3;Pp3c7_14220V3.2;Pp3c7_14300V3.2;Pp3c7_14300V3.1;Pp3c7_14220V3.1;Pp3c7_14300V3.3	Pp3c1_13170V3	1	Pp1s86_156V6.2:Pp1s86_156V6.1	glyceraldehyde-3-phosphate dehydrogenase	284;230;230;254;284;196;126;186;145;145;277;277;284;284;314;165;165;165;254;278;278;284;302	15	RAAALNIVPTSTGAAKAVALVLPNLKGKING	_AAALNIVPTSTGAAK(Acetyl (K))AVALVLPNLK_	1	1.14337e-07	75.112	61.24	75.112	1	847.876	0.14117	3	6393700		chloroplast envelope:apoplast:membrane:cytosol:chloroplast stroma
708	Pp3c1_13170V3.1;Pp3c11_15790V3.3;Pp3c2_24160V3.2;Pp3c7_14220V3.2	Pp3c1_13170V3.1;Pp3c1_13170V3.3;Pp3c1_13170V3.2;Pp3c11_15790V3.3;Pp3c11_15790V3.2;Pp3c11_15790V3.5;Pp3c11_15790V3.4;Pp3c11_15790V3.6;Pp3c11_15790V3.7;Pp3c11_15790V3.1;Pp3c2_24160V3.2;Pp3c2_24160V3.1;Pp3c2_24270V3.6;Pp3c2_24270V3.1;Pp3c2_24270V3.2;Pp3c2_24270V3.5;Pp3c2_24270V3.4;Pp3c2_24270V3.3;Pp3c7_14220V3.2;Pp3c7_14300V3.2;Pp3c7_14300V3.1;Pp3c7_14220V3.1;Pp3c7_14300V3.3	Pp3c1_13170V3	1	Pp1s86_156V6.2:Pp1s86_156V6.1	glyceraldehyde-3-phosphate dehydrogenase	294;240;240;264;294;206;136;196;155;155;287;287;294;294;324;175;175;175;264;288;288;294;312	10	STGAAKAVALVLPNLKGKINGIALRVPTPNV	_AVALVLPNLK(Acetyl (K))GK_	1	5.35746e-06	130.75	113.52	105.57	1	450.302	-0.29253	2	28087000		chloroplast envelope:apoplast:membrane:cytosol:chloroplast stroma
709	Pp3c1_13170V3.1;Pp3c11_15790V3.3;Pp3c2_24160V3.2;Pp3c7_14220V3.2	Pp3c1_13170V3.1;Pp3c11_15790V3.3;Pp3c11_15790V3.2;Pp3c2_24160V3.2;Pp3c2_24160V3.1;Pp3c2_24270V3.6;Pp3c2_24270V3.1;Pp3c2_24270V3.2;Pp3c2_24270V3.5;Pp3c2_24270V3.4;Pp3c2_24270V3.3;Pp3c7_14220V3.2;Pp3c7_14300V3.2;Pp3c7_14300V3.1;Pp3c7_14220V3.1;Pp3c7_14300V3.3	Pp3c1_13170V3	1	Pp1s86_156V6.2:Pp1s86_156V6.1	glyceraldehyde-3-phosphate dehydrogenase	144;114;144;137;137;144;144;174;25;25;25;114;138;138;144;162	3	KVEGNDAISVDGKVIKVVSDRNPLNLPWGDM;KVEGNDAISVDGKVIKVVSDRNPLNLPWGEM;KVEGNNAISVDGKVIKVVSDRNPLNLPWGDM	_VIK(Acetyl (K))VVSDR_	1	0.0118604	71.501	16.81	50.607	1	511.346	0.12904	2	33565000		chloroplast envelope:apoplast:membrane:cytosol:chloroplast stroma
710	Pp3c1_13170V3.1;Pp3c11_15790V3.3;Pp3c2_24160V3.2;Pp3c7_14220V3.2	Pp3c1_13170V3.1;Pp3c1_13170V3.3;Pp3c1_13170V3.2;Pp3c11_15790V3.3;Pp3c11_15790V3.2;Pp3c11_15790V3.5;Pp3c11_15790V3.4;Pp3c2_24160V3.2;Pp3c2_24160V3.1;Pp3c2_24270V3.6;Pp3c2_24270V3.1;Pp3c2_24270V3.2;Pp3c2_24270V3.5;Pp3c2_24270V3.4;Pp3c2_24270V3.3;Pp3c7_14220V3.2;Pp3c7_14300V3.2;Pp3c7_14300V3.1;Pp3c7_14220V3.1;Pp3c7_14300V3.3	Pp3c1_13170V3	1	Pp1s86_156V6.2:Pp1s86_156V6.1	glyceraldehyde-3-phosphate dehydrogenase	237;183;183;207;237;149;79;230;230;237;237;267;118;118;118;207;231;231;237;255	5	CTTNCLAPFVKVLDEKFGIIKGTMTTTHSYT	_VLDEK(Acetyl (K))FGIIK_	1	0.000298007	123.79	45.644	123.79	1	644.4	0.34238	2	303560000		chloroplast envelope:apoplast:membrane:cytosol:chloroplast stroma
711	Pp3c1_13170V3.1;Pp3c7_14220V3.2	Pp3c1_13170V3.1;Pp3c1_13170V3.3;Pp3c1_13170V3.2;Pp3c7_14220V3.2;Pp3c7_14300V3.2;Pp3c7_14300V3.1;Pp3c7_14220V3.1;Pp3c7_14300V3.3	Pp3c1_13170V3	1	Pp1s86_156V6.2:Pp1s86_156V6.1	glyceraldehyde-3-phosphate dehydrogenase	404;350;350;374;398;398;404;422	11	GYSQRVVDLANLVAEKWQ_____________	_VVDLANLVAEK(Acetyl (K))WQ_	1	4.22941e-05	91.855	74.419	91.855	1	795.971	-0.13938	2	7112500		chloroplast envelope:apoplast:membrane:cytosol:chloroplast stroma
712	Pp3c1_1330V3.2;Pp3c2_35950V3.1	Pp3c1_1330V3.2;Pp3c1_1330V3.1;Pp3c2_35950V3.1;Pp3c2_35950V3.2	Pp3c1_1330V3	2	Pp1s200_69V6.1	50s ribosomal protein l10	116;116;72;119	11	KLIGKAIEGTEWEALKPALKGMNAWLFVHTE	_AIEGTEWEALK(Acetyl (K))PALK_	1	0.00802555	43.184	32.396	43.184	1	594.673	0.1805	3	1213700	chloro (4)	ribosome:chloroplast
713	Pp3c1_1330V3.2	Pp3c1_1330V3.2;Pp3c1_1330V3.1;Pp3c11_2850V3.1;Pp3c11_2850V3.3	Pp3c1_1330V3	2	Pp1s200_69V6.1	50s ribosomal protein l10	148;148;85;138	3	IPGALKPYRDLQKELKLENDYTGAVFEGKFY	_ELK(Acetyl (K))LENDYTGAVFEGK_	1	3.76138e-09	112.51	90.032	112.51	1	976.044	0.03973	2	1084900	chloro (4)	ribosome:chloroplast
714	Pp3c1_140V3.3	Pp3c1_140V3.3;Pp3c1_140V3.2;Pp3c1_140V3.1	Pp3c1_140V3	3			265;265;265	6	NEYCMEVTPKTLADVKGGTLISYEGRVQLLE	_TLADVK(Acetyl (K))GGTLISYEGR_	1	0.00380851	63.727	48.098	63.727	1	893.513	-0.22655	2	1085300
715	Pp3c1_15400V3.2	Pp3c1_15400V3.2;Pp3c1_15400V3.1	Pp3c1_15400V3	2	Pp1s63_213V6.1	membrane steroid-binding protein 1	95;95	4	KEIGVLDDWDRKFAAKYPVVGRVTDS_____	_FAAK(Acetyl (K))YPVVGR_	1	0.000783919	94.302	73.432	73.26	1	607.381	0.33972	2	61297000		cytosol:nucleus
716	Pp3c13_10770V3.2;Pp3c4_25170V3.2;Pp3c3_8930V3.2	Pp3c13_10770V3.2;Pp3c13_10770V3.1;Pp3c1_16170V3.2;Pp3c1_16170V3.1;Pp3c1_18930V3.1;Pp3c4_25170V3.2;Pp3c4_25170V3.1;Pp3c4_25160V3.2;Pp3c4_25160V3.1;Pp3c3_10840V3.2;Pp3c3_10840V3.1;Pp3c3_8930V3.2;Pp3c3_8930V3.1	Pp3c13_10770V3	2	Pp1s5_366V6.1	60s ribosomal protein l24	79;79;79;79;34;79;79;79;79;79;79;79;79	4	DLHDTAVKKKRRTTNKPYSRSIVGASLEVIQ;DLHDTTVKKKRRTTNKPYSRSIVGASLEVIQ;DLHDTTVKKKRRTTNKPYSRSIVGASMEVIQ	_TTNK(Acetyl (K))PYSR_	1	0.0100162	86.833	68.985	86.833	1	536.815	0.12203	2	10246000		mitochondrion
717	Pp3c1_18250V3.3;Pp3c2_19430V3.2	Pp3c1_18250V3.3;Pp3c1_18250V3.2;Pp3c1_18250V3.1;Pp3c2_19430V3.2;Pp3c2_19430V3.1	Pp3c1_18250V3	3	Pp1s43_32V6.1	carbamoyl-phosphate large glutamine-dependent	626;626;626;628;628	6	ETENFLESVKLSDLSKDDLYEVKRRGFSDKQ;QAEKFLESVKLSDLSKDDLYEVKRRGFSDKQ	_LSDLSK(Acetyl (K))DDLYEVK_	1	0.00294403	69.979	54.777	69.979	1	831.983	0.84963	2	2884300		membrane:carbamoyl-phosphate synthase complex:chloroplast stroma
718	Pp3c1_19190V3.7	Pp3c1_19190V3.7;Pp3c1_19190V3.2;Pp3c1_19190V3.1	Pp3c1_19190V3	7	Pp1s43_118V6.1:Pp1s43_118V6.6:Pp1s43_118V6.4:Pp1s43_118V6.2:Pp1s43_118V6.3:Pp1s43_118V6.5	carbonic chloroplast precursor	8;8;8	7	________MAASLNQKVDALVKSNPEAAKKL	_(Acetyl (Protein N-term))AASLNQK(Acetyl (K))VDALVK_	1	6.65385e-12	81.865	71.633	81.865	1	762.953	-0.11108	2	6807400	mito (2)
719	Pp3c1_19190V3.7;Pp3c1_19190V3.5	Pp3c1_19190V3.7;Pp3c1_19190V3.2;Pp3c1_19190V3.1;Pp3c1_19190V3.6;Pp3c1_19190V3.5;Pp3c1_19190V3.4;Pp3c1_19190V3.3	Pp3c1_19190V3	7	Pp1s43_118V6.1:Pp1s43_118V6.6:Pp1s43_118V6.4:Pp1s43_118V6.2:Pp1s43_118V6.3:Pp1s43_118V6.5	carbonic chloroplast precursor	68;68;68;11;114;114;114	7	TFKSNVYDKDSALFDKLKTGQWPKYMIIACS	_DSALFDK(Acetyl (K))LK_	1	0.00236182	98.033	66.099	73.985	1	581.84	0.50602	2	55481000	mito (2)
720	Pp3c1_19190V3.7;Pp3c1_19190V3.5	Pp3c1_19190V3.7;Pp3c1_19190V3.2;Pp3c1_19190V3.1;Pp3c1_19190V3.5;Pp3c1_19190V3.4;Pp3c1_19190V3.3	Pp3c1_19190V3	7	Pp1s43_118V6.1:Pp1s43_118V6.6:Pp1s43_118V6.4:Pp1s43_118V6.2:Pp1s43_118V6.3:Pp1s43_118V6.5	carbonic chloroplast precursor	61;61;61;107;107;107	6	RLGRGFQTFKSNVYDKDSALFDKLKTGQWPK	_SNVYDK(Acetyl (K))DSALFDK_	1	4.2469e-11	160.69	134.75	160.69	1	814.414	0.17709	2	30555000	mito (2)
721	Pp3c1_19210V3.2	Pp3c1_19210V3.2;Pp3c1_19210V3.1	Pp3c1_19210V3	2	Pp1s43_120V6.1	at5g08050 f13g24_250	94;94	8	YVGGKKVKAIEVFGDKSGKVRDKIRESPEAI	_AIEVFGDK(Acetyl (K))SGK_	1	7.69393e-05	93.058	66.597	79.974	1	644.899	0.55643	2	9747600	chloro (5)
722	Pp3c1_19210V3.2	Pp3c1_19210V3.2;Pp3c1_19210V3.1	Pp3c1_19210V3	2	Pp1s43_120V6.1	at5g08050 f13g24_250	63;63	7	VVRAAGSQKGGVNPVKPGTNQPGTLQGGGTR	_GGVNPVK(Acetyl (K))PGTNQPGTLQGGGTR_	1	0.0106733	46.3	25.919	46.3	1	730.726	-0.90951	2	4161100	chloro (5)
723	Pp3c1_20690V3.2	Pp3c1_20690V3.2;Pp3c1_20690V3.1	Pp3c1_20690V3	2	Pp1s540_7V6.3:Pp1s540_7V6.1:Pp1s540_7V6.2	aspartate aminotransferase	84;84	20	TMAPADPILGVSEAFKKDNSEKKLNLGVGAY	_FESVTM(Oxidation (M))APADPILGVSEAFK(Acetyl (K))K_	1	4.95085e-11	89.011	80.925	60.602	1	797.78	-1.0465	3	6476100		chloroplast envelope:stromule:chloroplast stroma:apoplast
724	Pp3c1_21230V3.2;Pp3c2_16260V3.2	Pp3c1_21230V3.2;Pp3c1_21200V3.2;Pp3c2_16260V3.2;Pp3c2_16260V3.1	Pp3c1_21230V3	2	Pp1s1139_1V6.1:Pp1s257_45V6.1:Pp1s1139_3V6.1		269;269;269;269	3	DEVCPAGWKPGEKTMKPDSKLSKEYFEAI__	_TMK(Acetyl (K))PDSK_	1	0.0192131	73.248	14.331	73.248	1	466.76	-0.19412	2	10248000		apoplast:stromule:chloroplast stroma:mitochondrion
725	Pp3c1_21530V3.2;Pp3c10_4970V3.3;Pp3c14_4340V3.3	Pp3c1_21530V3.2;Pp3c1_21530V3.1;Pp3c10_4970V3.3;Pp3c10_4970V3.2;Pp3c10_4970V3.1;Pp3c14_4340V3.3;Pp3c14_4340V3.2;Pp3c14_4340V3.1	Pp3c1_21530V3	2	Pp1s257_72V6.1	contains EST(s): AU197250(E2058),AU075435(E60706),D46065(S10469),AU031063 (E60706),AU068255(C12673)	121;121;117;117;117;117;117;117	9	RDPSIRKSGTANIFIKNLDKSIDNKALHDTF;RDPSIRKSGTANIFIKNLDKTIDNKALHDTF	_SGTANIFIK(Acetyl (K))NLDK_	1	8.99247e-08	103.88	78.664	103.88	1	779.983	-0.57348	2	3627900		cytoplasm
726	Pp3c1_21660V3.2	Pp3c1_21660V3.2;Pp3c1_21660V3.3	Pp3c1_21660V3	2			185;116	7	ILSRKVNPKSFTETAKQKKKSKEAESIIEAP	_SFTETAK(Acetyl (K))QK_	1	0.0185455	57.96	35.22	57.96	1	583.327	0.57863	2	1266800
727	Pp3c1_22210V3.5	Pp3c1_22210V3.5;Pp3c1_22210V3.4;Pp3c1_22210V3.1;Pp3c1_22210V3.3;Pp3c1_22210V3.2	Pp3c1_22210V3	5	Pp1s59_348V6.1	PREDICTED: hypothetical protein [Vitis vinifera]	196;196;196;196;196	6	LPKEPVRSKRGWAQYKSPSTQEKSGKKNWNR	_GWAQYK(Acetyl (K))SPSTQEK_	1;2;3	0.000511621	83	67.461	57.525	1	824.46	0.39942	3	3093300
728	Pp3c1_22210V3.5	Pp3c1_22210V3.5;Pp3c1_22210V3.4;Pp3c1_22210V3.1;Pp3c1_22210V3.3;Pp3c1_22210V3.2	Pp3c1_22210V3	5	Pp1s59_348V6.1	PREDICTED: hypothetical protein [Vitis vinifera]	203;203;203;203;203	13	SKRGWAQYKSPSTQEKSGKKNWNRGGCRMEV	_GWAQYK(Acetyl (K))SPSTQEK(Acetyl (K))SGK_	2;3	0.00168601	76.533	62.627	57.525	1	997.568	0.39942	3	461100
729	Pp3c1_22210V3.5	Pp3c1_22210V3.5;Pp3c1_22210V3.4;Pp3c1_22210V3.1;Pp3c1_22210V3.3;Pp3c1_22210V3.2	Pp3c1_22210V3	5	Pp1s59_348V6.1	PREDICTED: hypothetical protein [Vitis vinifera]	206;206;206;206;206	16	GWAQYKSPSTQEKSGKKNWNRGGCRMEVLLS	_GWAQYK(Acetyl (K))SPSTQEK(Acetyl (K))SGK(Acetyl (K))K_	3	0.00168601	57.525	42.951	57.525	1	732.768	0.39942	3	0
730	Pp3c1_22210V3.5	Pp3c1_22210V3.5;Pp3c1_22210V3.4;Pp3c1_22210V3.1;Pp3c1_22210V3.3;Pp3c1_22210V3.2	Pp3c1_22210V3	5	Pp1s59_348V6.1	PREDICTED: hypothetical protein [Vitis vinifera]	183;183;183;183;183	18	VSEESAGVTGTPYLPKEPVRSKRGWAQYKSP	_NSVSEESAGVTGTPYLPK(Acetyl (K))EPVR_	1	1.73404e-10	95.347	87.977	95.347	1	787.064	-0.15059	2	3154100
731	Pp3c1_22500V3.2	Pp3c1_22500V3.2;Pp3c1_22500V3.1	Pp3c1_22500V3	2	Pp1s59_321V6.1	Unknown mitochondrial protein At2g27730 [Arabidopsis thaliana]	48;48	8	KMFQEEERAAETIYIKKMEQEKLEKLARKGF	_AAETIYIK(Acetyl (K))K_	1	0.00442021	155.1	73.556	114.89	1	587.895	0.24235	2	4806700	mito (1)	mitochondrion
732	Pp3c1_23750V3.4;Pp3c1_23920V3.3;Pp3c2_10310V3.6;Pp3c2_6770V3.3;Pp3c2_6690V3.5	Pp3c1_23750V3.4;Pp3c1_23750V3.3;Pp3c1_23750V3.2;Pp3c1_23750V3.1;Pp3c1_23670V3.3;Pp3c1_23670V3.2;Pp3c1_23670V3.1;Pp3c1_23920V3.3;Pp3c1_23920V3.2;Pp3c1_23900V3.5;Pp3c1_23900V3.4;Pp3c1_23900V3.2;Pp3c1_23900V3.1;Pp3c1_23850V3.4;Pp3c1_23850V3.3;Pp3c1_23850V3.2;Pp3c1_23850V3.1;Pp3c1_23850V3.5;Pp3c2_10310V3.6;Pp3c2_10310V3.5;Pp3c2_10310V3.4;Pp3c2_10310V3.3;Pp3c2_10310V3.2;Pp3c2_10310V3.1;Pp3c2_6770V3.3;Pp3c2_6770V3.2;Pp3c2_6770V3.1;Pp3c2_6650V3.5;Pp3c2_6650V3.4;Pp3c2_6650V3.3;Pp3c2_6650V3.2;Pp3c2_6650V3.1;Pp3c2_6690V3.5;Pp3c2_6690V3.4;Pp3c2_6690V3.3;Pp3c2_6690V3.2;Pp3c2_6690V3.1	Pp3c1_23750V3	4			44;44;44;44;44;44;44;44;44;44;44;44;44;44;44;44;44;44;44;44;44;44;44;44;44;44;44;44;44;44;44;44;44;44;44;44;44	3	YKLGGIDKRVIERFEKEAAEMNKRSFKYAWV	_FEK(Acetyl (K))EAAEMNK_	1	0.0015143	83.862	65.998	83.499	1	661.837	0.20756	2	9770700		cytoplasm
733	Pp3c1_23750V3.4;Pp3c1_23920V3.3;Pp3c2_10310V3.6;Pp3c2_6770V3.3;Pp3c2_6690V3.5	Pp3c1_23750V3.4;Pp3c1_23750V3.3;Pp3c1_23750V3.2;Pp3c1_23750V3.1;Pp3c1_23670V3.3;Pp3c1_23670V3.2;Pp3c1_23670V3.1;Pp3c1_23920V3.3;Pp3c1_23920V3.2;Pp3c1_23900V3.5;Pp3c1_23900V3.4;Pp3c1_23900V3.2;Pp3c1_23900V3.1;Pp3c1_23850V3.4;Pp3c1_23850V3.3;Pp3c1_23850V3.2;Pp3c1_23850V3.1;Pp3c1_23850V3.5;Pp3c1_23900V3.3;Pp3c1_23920V3.1;Pp3c2_10310V3.6;Pp3c2_10310V3.5;Pp3c2_10310V3.4;Pp3c2_10310V3.3;Pp3c2_10310V3.2;Pp3c2_10310V3.1;Pp3c2_6770V3.3;Pp3c2_6770V3.2;Pp3c2_6770V3.1;Pp3c2_6650V3.5;Pp3c2_6650V3.4;Pp3c2_6650V3.3;Pp3c2_6650V3.2;Pp3c2_6650V3.1;Pp3c2_6690V3.5;Pp3c2_6690V3.4;Pp3c2_6690V3.3;Pp3c2_6690V3.2;Pp3c2_6690V3.1	Pp3c1_23750V3	4			318;318;318;318;318;318;318;318;318;318;318;318;318;318;318;318;318;318;255;164;318;318;318;318;318;318;318;318;318;318;318;318;318;318;318;318;318;318;318	8	VAVKDLKRGYVASDSKNDPAKEAANFTAQVI	_GYVASDSK(Acetyl (K))NDPAK_	1	7.49325e-08	106.29	102.14	95.573	1	745.418	-0.24556	2	8985200		cytoplasm
734	Pp3c1_23750V3.4;Pp3c1_23920V3.3;Pp3c2_6770V3.3;Pp3c2_6690V3.5	Pp3c1_23750V3.4;Pp3c1_23750V3.3;Pp3c1_23750V3.2;Pp3c1_23750V3.1;Pp3c1_23670V3.3;Pp3c1_23670V3.2;Pp3c1_23670V3.1;Pp3c1_23920V3.3;Pp3c1_23920V3.2;Pp3c1_23900V3.5;Pp3c1_23900V3.4;Pp3c1_23900V3.2;Pp3c1_23900V3.1;Pp3c1_23850V3.4;Pp3c1_23850V3.3;Pp3c1_23850V3.2;Pp3c1_23850V3.1;Pp3c1_23850V3.5;Pp3c1_23900V3.3;Pp3c1_23920V3.1;Pp3c2_6770V3.3;Pp3c2_6770V3.2;Pp3c2_6770V3.1;Pp3c2_6650V3.5;Pp3c2_6650V3.4;Pp3c2_6650V3.3;Pp3c2_6650V3.2;Pp3c2_6650V3.1;Pp3c2_6690V3.5;Pp3c2_6690V3.4;Pp3c2_6690V3.3;Pp3c2_6690V3.2;Pp3c2_6690V3.1	Pp3c1_23750V3	4			161;161;161;161;161;161;161;161;161;161;161;161;161;161;161;161;161;161;98;7;161;161;161;161;161;161;161;161;161;161;161;161;161	7	KQMICCCNKMDATTPKYSKARFDEISKEVST;KQMICCCNKMDATTPKYSKARFEEISKEVSA;KQMICCCNKMDATTPKYSKARYEEIVKEVSA	_MDATTPK(Acetyl (K))YSK_	1	0.00757768	65.347	53.753	51.927	1	634.334	0.34882	2	9900800		cytoplasm
735	Pp3c1_23750V3.4;Pp3c1_23920V3.3;Pp3c2_10310V3.6;Pp3c2_6770V3.3;Pp3c2_6690V3.5	Pp3c1_23750V3.4;Pp3c1_23750V3.3;Pp3c1_23750V3.2;Pp3c1_23750V3.1;Pp3c1_23670V3.3;Pp3c1_23670V3.2;Pp3c1_23670V3.1;Pp3c1_23920V3.3;Pp3c1_23920V3.2;Pp3c1_23900V3.5;Pp3c1_23900V3.4;Pp3c1_23900V3.2;Pp3c1_23900V3.1;Pp3c1_23850V3.4;Pp3c1_23850V3.3;Pp3c1_23850V3.2;Pp3c1_23850V3.1;Pp3c1_23850V3.5;Pp3c1_23900V3.3;Pp3c1_23920V3.1;Pp3c2_10310V3.6;Pp3c2_10310V3.5;Pp3c2_10310V3.4;Pp3c2_10310V3.3;Pp3c2_10310V3.2;Pp3c2_10310V3.1;Pp3c2_6770V3.3;Pp3c2_6770V3.2;Pp3c2_6770V3.1;Pp3c2_6650V3.5;Pp3c2_6650V3.4;Pp3c2_6650V3.3;Pp3c2_6650V3.2;Pp3c2_6650V3.1;Pp3c2_6690V3.5;Pp3c2_6690V3.4;Pp3c2_6690V3.3;Pp3c2_6690V3.2;Pp3c2_6690V3.1	Pp3c1_23750V3	4			427;427;427;427;427;427;427;427;427;427;427;427;427;427;427;427;427;427;364;273;427;427;427;427;427;427;427;427;427;427;427;427;427;427;427;427;427;427;427	9	FAVRDMRQTVAVGVIKAVEKKEPSGAKVTKA;FAVRDMRQTVAVGVIKAVEKKEPTGAKVTKA	_QTVAVGVIK(Acetyl (K))AVEK_	1	3.79691e-11	163.99	115.25	73.156	1	489.976	-0.052051	3	135970000		cytoplasm
736	Pp3c14_17310V3.2	Pp3c14_17310V3.2;Pp3c14_17310V3.1;Pp3c14_15700V3.2;Pp3c14_15700V3.1;Pp3c14_15680V3.1;Pp3c14_15670V3.3;Pp3c14_15670V3.2;Pp3c17_17600V3.2;Pp3c17_17600V3.1;Pp3c1_24120V3.2;Pp3c1_24120V3.1;Pp3c14_15670V3.1	Pp3c14_17310V3	2	Pp1s48_103V6.1	40s ribosomal protein sa	48;48;48;48;48;48;48;48;48;48;48;48	4	RSDGIFIINVGKTYEKLELAARVIAAIENPQ	_TYEK(Acetyl (K))LELAAR_	1	0.00263533	74.162	59.011	74.162	1	646.366	0.44911	2	1642600	mito (1)	cytosolic small ribosomal subunit
737	Pp3c1_25850V3.2;Pp3c2_17110V3.3	Pp3c1_25850V3.2;Pp3c1_25850V3.1;Pp3c2_17110V3.3;Pp3c2_17110V3.2;Pp3c2_17110V3.1	Pp3c1_25850V3	2	Pp1s21_61V6.1	ribosomal protein l5	216;216;217;217;217	6	PEISVFPEIKFENIDKVRGLDVCIVTTAKND;QEISVFPEIKFENIDKVRGLDICIVTSAKND	_FENIDK(Acetyl (K))VR_	1	0.0138479	69.825	32.266	69.825	1	559.814	-0.044714	2	9130800		chloroplast envelope:chloroplast stroma:membrane:cytosolic large ribosomal subunit
738	Pp3c1_25850V3.2	Pp3c1_25850V3.2;Pp3c1_25850V3.1	Pp3c1_25850V3	2	Pp1s21_61V6.1	ribosomal protein l5	93;93	4	EKVVPALQEEFKYENKFEIPAVKKIIVNCGV	_YENK(Acetyl (K))FEIPAVK_	1	0.0210148	52.79	48.635	52.79	1	738.449	0.05008	2	3673900		chloroplast envelope:chloroplast stroma:membrane:cytosolic large ribosomal subunit
739	Pp3c1_27990V3.2	Pp3c1_27990V3.2;Pp3c1_27990V3.1	Pp3c1_27990V3	2	Pp1s21_270V6.1	glycine hydroxymethyltransferase	360;310	8	TGLAVALKQAATPEFKAYQEQVLRNSAHFAK	_QAATPEFK(Acetyl (K))AYQEQVLR_	1	0.00406161	49.559	38.925	49.559	1	662.37	0.72745	3	2074400	mito (1)	apoplast:stromule:cytosolic ribosome:mitochondrial matrix:chloroplast stroma:chloroplast thylakoid:plasma membrane:nucleus
740	Pp3c1_28970V3.1	Pp3c1_28970V3.1;Pp3c1_28970V3.3;Pp3c1_28970V3.2	Pp3c1_28970V3	1	Pp1s21_381V6.1	glycogenin-like protein	497;586;586	4	MPENLQRQCWLRTLAKAAREVERREAEAGSY	_TLAK(Acetyl (K))AAREVER_	1	0.025452	52.79	16.846	52.79	1	671.396	-1.0633	2	4288400		membrane:Golgi apparatus
741	Pp3c1_29300V3.2;Pp3c1_29700V3.2	Pp3c1_29300V3.2;Pp3c1_29700V3.2;Pp3c1_29700V3.1	Pp3c1_29300V3	2	Pp1s21_407V6.1	lipoxygenase	351;351;351	5	LALFYIPRDEKFDQVKFSDFAAETLRSGQHA	_FDQVK(Acetyl (K))FSDFAAETLR_	1	1.21989e-12	121.76	98.384	121.76	1	940.506	0.063158	2	9110300	chloro (5)
742	Pp3c1_29650V3.2;Pp3c18_18400V3.2;Pp3c2_17700V3.3;Pp3c21_9980V3.2	Pp3c1_29650V3.2;Pp3c1_29650V3.1;Pp3c1_29630V3.2;Pp3c1_29630V3.1;Pp3c18_18400V3.2;Pp3c18_18400V3.1;Pp3c2_17700V3.3;Pp3c2_17700V3.2;Pp3c2_17700V3.1;Pp3c21_9980V3.2;Pp3c21_9980V3.3	Pp3c1_29650V3	2	Pp1s171_150V6.1	Fructose-bisphosphate aldolase, chloroplast precursor (ALDP)	361;361;361;361;363;363;363;363;363;363;311	2	PENLEAAKKALLVRAKANSLAQLGKYSAEGE;PENLEAAQKALLVRAKANSLAQLGKYSAEGE;PENVEAAQKALLVRAKANSLAQLGKYSAEGE;PENVEAAQRALLVRAKANSLAQLGKYSAEGE	_AK(Acetyl (K))ANSLAQLGK_	1	4.5227e-05	98.048	55.45	79.148	1	619.915	0.067987	2	20342000
743	Pp3c1_29650V3.2;Pp3c2_17700V3.3	Pp3c1_29650V3.2;Pp3c1_29650V3.1;Pp3c1_29630V3.2;Pp3c1_29630V3.1;Pp3c2_17700V3.3;Pp3c2_17700V3.2;Pp3c2_17700V3.1	Pp3c1_29650V3	2	Pp1s171_150V6.1	Fructose-bisphosphate aldolase, chloroplast precursor (ALDP)	370;370;370;370;372;372;372	9	ALLVRAKANSLAQLGKYSAEGEAKEAKEGMF;ALLVRAKANSLAQLGKYSAEGEAKEAREGMF	_ANSLAQLGK(Acetyl (K))YSAEGEAK_	1	3.75671e-09	103.85	89.947	84.566	1	938.034	-0.036115	2	4330300
744	Pp3c1_29650V3.2;Pp3c18_18400V3.2;Pp3c2_17700V3.3;Pp3c21_9980V3.2	Pp3c1_29650V3.2;Pp3c1_29650V3.1;Pp3c1_29630V3.2;Pp3c1_29630V3.1;Pp3c18_18400V3.2;Pp3c18_18400V3.1;Pp3c2_17700V3.3;Pp3c2_17700V3.2;Pp3c2_17700V3.1;Pp3c21_9980V3.2;Pp3c21_9980V3.3	Pp3c1_29650V3	2	Pp1s171_150V6.1	Fructose-bisphosphate aldolase, chloroplast precursor (ALDP)	340;340;340;340;342;342;342;342;342;342;290	8	HVSFSYARALQNSVLKTWKGQPENLEAAKKA;HVSFSYARALQNSVLKTWKGQPENLEAAQKA;HVSFSYARALQNSVLKTWKGQPENVEAAQKA;HVSFSYARALQNSVLKTWKGQPENVEAAQRA	_ALQNSVLK(Acetyl (K))TWK_	1	3.47836e-05	149.23	128.23	56.563	1	713.465	0.041285	2	20408000
745	Pp3c1_29650V3.2;Pp3c18_18400V3.2;Pp3c2_17700V3.3;Pp3c21_9980V3.2	Pp3c1_29650V3.2;Pp3c1_29650V3.1;Pp3c1_29630V3.2;Pp3c1_29630V3.1;Pp3c18_18400V3.2;Pp3c18_18400V3.1;Pp3c2_17700V3.3;Pp3c2_17700V3.2;Pp3c2_17700V3.1;Pp3c21_9980V3.2;Pp3c21_9980V3.3;Pp3c21_9980V3.4;Pp3c21_9980V3.1	Pp3c1_29650V3	2	Pp1s171_150V6.1	Fructose-bisphosphate aldolase, chloroplast precursor (ALDP)	171;171;171;171;173;173;173;173;173;173;121;173;173	6	CQGLDGLASRTAAYYKQGARFAKWRTVVSIP	_TAAYYK(Acetyl (K))QGAR_	1	0.000744706	95.099	87.159	79.906	1	617.855	-0.17826	2	460710000
746	Pp3c1_30660V3.1;Pp3c2_7940V3.1	Pp3c1_30660V3.1;Pp3c1_30660V3.2;Pp3c2_7940V3.1;Pp3c2_7940V3.2	Pp3c1_30660V3	1	Pp1s171_56V6.2:Pp1s171_56V6.1	dtdp-glucose 4-6-dehydratase, putative	351;351;351;351	9	EQIEKEKESGADLASKYGSSKVVGTQAPVQL	_ESGADLASK(Acetyl (K))YGSSK_	1	0.00141682	97.214	61.255	97.214	1	769.429	-0.15827	2	2091700		cytosol
747	Pp3c7_22400V3.2	Pp3c7_22400V3.2;Pp3c7_22400V3.1;Pp3c2_29600V3.2;Pp3c2_29600V3.1;Pp3c11_4130V3.3;Pp3c11_4130V3.2;Pp3c11_4130V3.1;Pp3c1_3170V3.3;Pp3c1_3170V3.2;Pp3c7_22400V3.3;Pp3c1_3170V3.1	Pp3c7_22400V3	2	Pp1s2_197V6.1:Pp1s2_197V6.2	60s ribosomal protein l10-3	121;121;121;121;121;121;121;121;121;84;84	5	AGADRLQTGMRGAFGKPQGVCARVAIGQVLL	_GAFGK(Acetyl (K))PQGVCAR_	1	2.74358e-05	96.711	85.221	95.099	1	677.381	-0.64639	2	2526000	mito (2)	ribosome:extracellular region
748	Pp3c1_32280V3.1	Pp3c1_32280V3.1;Pp3c1_32280V3.2	Pp3c1_32280V3	1	Pp1s249_62V6.1	peptidyl-prolyl cis-trans isomerase	97;128	8	GESIWGEKFDDENFIKKHTGPGVLSMANAGK	_FDDENFIK(Acetyl (K))K_	1	0.020302	66.27	43.53	66.27	1	647.378	0.10363	2	34039000		cytoplasm
749	Pp3c2_9650V3.2	Pp3c2_9650V3.2;Pp3c2_9650V3.1;Pp3c14_19960V3.2;Pp3c14_19960V3.1;Pp3c1_32310V3.2;Pp3c1_32310V3.1	Pp3c2_9650V3	2	Pp1s84_102V6.1	60s ribosomal protein l36-2	58;58;58;58;58;58	10	VRNLIREVAGFAPYEKRITELLKVGKDKRAL	_EVAGFAPYEK(Acetyl (K))R_	1	0.00146667	76.143	54.057	76.143	1	682.864	0.45214	2	3155200		ribosome
750	Pp3c1_32910V3.9	Pp3c1_32910V3.9;Pp3c1_32910V3.7;Pp3c1_32910V3.6;Pp3c1_32910V3.5;Pp3c1_32910V3.4;Pp3c1_32910V3.3;Pp3c1_32910V3.2;Pp3c1_32910V3.1;Pp3c1_32910V3.8	Pp3c1_32910V3	9	Pp1s355_46V6.2:Pp1s355_46V6.3:Pp1s355_46V6.1:Pp1s355_46V6.5:Pp1s355_46V6.4:Pp1s355_46V6.6	aminotransferase y4ub	76;76;76;76;76;76;76;76;76	10	PLVIERGEGVYVWDNKGNKYLDALAGLWCTA	_GEGVYVWDNK(Acetyl (K))GNK_	1	2.78624e-05	95.573	80.601	95.573	1	802.447	0.23595	2	1698800		mitochondrion
751	Pp3c1_34240V3.2	Pp3c1_34240V3.2;Pp3c1_34240V3.1;Pp3c1_34210V3.2;Pp3c1_34210V3.1	Pp3c1_34240V3	2	Pp1s28_315V6.1	chloroplast light-harvesting complex ii protein	102;102;102;102	6	YGFDPLGLGRDPAALKWYREAELIHGRWAMA	_DPAALK(Acetyl (K))WYR_	1	0.00286859	101.54	81.755	101.54	1	613.363	-0.11173	2	40164000	chloro (6)	integral component of membrane:photosystem I:chloroplast envelope:photosystem II antenna complex:chloroplast thylakoid membrane:plastoglobule
752	Pp3c1_35180V3.4	Pp3c1_35180V3.4;Pp3c1_35180V3.3;Pp3c1_35180V3.2;Pp3c1_35180V3.1	Pp3c1_35180V3	4	Pp1s28_230V6.1:Pp1s28_230V6.2:Pp1s28_230V6.3	dna methyltransferase 1-associated protein 1	5;5;5;5	4	___________MADAKDILGLPKLGERGSTE	_(Acetyl (Protein N-term))ADAK(Acetyl (K))DILGLPK_	1	9.58444e-06	56.563	51.404	56.563	1	660.93	0.48344	2	3186900		NuA4 histone acetyltransferase complex
753	Pp3c1_35930V3.2	Pp3c1_35930V3.2;Pp3c1_35930V3.1	Pp3c1_35930V3	2	Pp1s28_170V6.1	mitochondrial import inner membrane translocase subunit tim10	40;40	8	YRVDLFNKLTQTCFDKCVERKYKEADLNVGE	_LTQTCFDK(Acetyl (K))CVER_	1	0.00952532	60.434	43.408	60.434	1	831.925	-0.53643	2	6309300		mitochondrial intermembrane space
754	Pp3c1_35940V3.2	Pp3c1_35940V3.2	Pp3c1_35940V3	2	Pp1s28_168V6.2:Pp1s28_168V6.1	chorismate synthase	375	4	GGISNGEMIVLRIAFKPTSTITQKQKTVTRD	_IAFK(Acetyl (K))PTSTITQK_	1	0.00946332	60.518	42.654	60.518	1	736.977	-0.20936	2	9086600		nucleolus:chloroplast stroma
755	Pp3c1_37710V3.1;Pp3c10_13900V3.2;Pp3c2_3220V3.2	Pp3c1_37710V3.1;Pp3c1_37710V3.2;Pp3c10_13900V3.1;Pp3c10_13900V3.2;Pp3c2_3220V3.2;Pp3c2_3220V3.1	Pp3c1_37710V3	1	Pp1s147_10V6.1	F9F8.6; clathrin heavy chain, putative [KO:K04646] [Arabidopsis thaliana]	457;267;181;457;457;457	7	VFESLELSRLVVNQNKKNLLENWLAEDKLEC	_LVVNQNK(Acetyl (K))K_	1	0.0196476	93.262	75.227	74.415	1	540.88	-0.031691	2	24904000	low abundant, cytosolic/ER contaminants (7)	clathrin coat of coated pit:clathrin coat of trans-Golgi network vesicle
756	Pp3c1_38630V3.2;Pp3c1_38670V3.4	Pp3c1_38630V3.2;Pp3c1_38630V3.1;Pp3c1_38600V3.2;Pp3c1_38600V3.1;Pp3c1_38670V3.4;Pp3c1_38670V3.3;Pp3c1_38670V3.2;Pp3c1_38670V3.1	Pp3c1_38630V3	2	Pp1s147_109V6.1:Pp1s147_109V6.2:Pp1s147_111V6.1	translational elongation factor tu	379;379;379;379;185;185;185;185	3	QRGMVLAKPGTIKGHKTFEASVYVLKKEEGG	_GHK(Acetyl (K))TFEASVYVLK_	1	0.000706695	87.498	72.623	87.498	1	535.64	-3.879	3	6811100	chloro (5)	chloroplast
757	Pp3c1_38630V3.2;Pp3c1_38670V3.4	Pp3c1_38630V3.2;Pp3c1_38630V3.1;Pp3c1_38600V3.2;Pp3c1_38600V3.1;Pp3c1_38670V3.4;Pp3c1_38670V3.3;Pp3c1_38670V3.2;Pp3c1_38670V3.1	Pp3c1_38630V3	2	Pp1s147_109V6.1:Pp1s147_109V6.2:Pp1s147_111V6.1	translational elongation factor tu	360;360;360;360;166;166;166;166	4	AMAGDNVGVLLRGIQKVDIQRGMVLAKPGTI	_GIQK(Acetyl (K))VDIQR_	1	0.0185455	57.96	17.958	57.96	1	581.873	0.89504	2	972230	chloro (5)	chloroplast
758	Pp3c1_38630V3.2;Pp3c1_38670V3.4	Pp3c1_38630V3.2;Pp3c1_38630V3.1;Pp3c1_38600V3.2;Pp3c1_38600V3.1;Pp3c1_38670V3.4;Pp3c1_38670V3.3;Pp3c1_38670V3.2;Pp3c1_38670V3.1	Pp3c1_38630V3	2	Pp1s147_109V6.1:Pp1s147_109V6.2:Pp1s147_111V6.1	translational elongation factor tu	371;371;371;371;177;177;177;177	6	RGIQKVDIQRGMVLAKPGTIKGHKTFEASVY	_GM(Oxidation (M))VLAK(Acetyl (K))PGTIK_	1	0.000193881	102.61	63.461	102.61	1	634.924	0.03398	2	1574700	chloro (5)	chloroplast
759	Pp3c1_38630V3.2	Pp3c1_38630V3.2;Pp3c1_38630V3.1;Pp3c1_38600V3.2;Pp3c1_38600V3.1	Pp3c1_38630V3	2	Pp1s147_109V6.1:Pp1s147_109V6.2:Pp1s147_111V6.1	translational elongation factor tu	110;110;110;110	1	ALTMALAAAGGGVAKKYDEIDAAPEERARGI	_K(Acetyl (K))YDEIDAAPEER_	1	6.32473e-07	117.23	99.797	117.23	1	771.4	-0.31385	2	3296200	chloro (5)	chloroplast
760	Pp3c1_40650V3.2	Pp3c1_40650V3.2;Pp3c1_40650V3.1	Pp3c1_40650V3	2	Pp1s424_33V6.1	thylakoid-bound ascorbate peroxidase	325;325	20	VVLPTDAVLFEDPEFKKYAEKYATDREAFFN	_DADLVVLPTDAVLFEDPEFK(Acetyl (K))K_	1	1.84037e-07	74.698	69.308	50.425	1	833.806	0.18189	3	28327000	chloro (5)	plastid
761	Pp3c1_40650V3.2	Pp3c1_40650V3.2;Pp3c1_40650V3.1	Pp3c1_40650V3	2	Pp1s424_33V6.1	thylakoid-bound ascorbate peroxidase	105;105	4	IASDPAQLRSAREDIKTLLREDPCHPILIRL	_EDIK(Acetyl (K))TLLR_	1	0.00725019	108.98	14.675	108.98	1	543.332	-0.37583	2	10177000	chloro (5)	plastid
762	Pp3c1_40650V3.2	Pp3c1_40650V3.2;Pp3c1_40650V3.1	Pp3c1_40650V3	2	Pp1s424_33V6.1	thylakoid-bound ascorbate peroxidase	205;205	1	IEEAGGPKIPLRYGRKDVSGPDQCVKEGNLP	_K(Acetyl (K))DVSGPDQCVK_	1	0.00267304	70.977	70.977	70.977	1	685.891	0.28122	2	2612800	chloro (5)	plastid
763	Pp3c1_40650V3.2	Pp3c1_40650V3.2;Pp3c1_40650V3.1	Pp3c1_40650V3	2	Pp1s424_33V6.1	thylakoid-bound ascorbate peroxidase	366;366	18	EIGAEFDPPQGFFLDKPEKKDEPEVFVASKY	_LSEIGAEFDPPQGFFLDK(Acetyl (K))PEK_	1	1.02482e-14	116.39	108.68	96.131	1	830.765	2.1515	3	37110000	chloro (5)	plastid
764	Pp3c1_40650V3.2	Pp3c1_40650V3.2;Pp3c1_40650V3.1	Pp3c1_40650V3	2	Pp1s424_33V6.1	thylakoid-bound ascorbate peroxidase	269;269	6	HTLGRVHPERSGFGQKETKYTKNGPGKPGGS	_SGFGQK(Acetyl (K))ETK_	1	0.0172199	59.426	36.686	59.426	1	560.344	-0.66775	2	3556800	chloro (5)	plastid
765	Pp3c1_40650V3.2	Pp3c1_40650V3.2;Pp3c1_40650V3.1	Pp3c1_40650V3	2	Pp1s424_33V6.1	thylakoid-bound ascorbate peroxidase	330;330	4	DAVLFEDPEFKKYAEKYATDREAFFNDYAIS	_YAEK(Acetyl (K))YATDR_	1	0.00370542	91.584	72.49	91.584	1	611.831	-0.1815	2	39205000	chloro (5)	plastid
766	Pp3c1_42020V3.2	Pp3c1_42020V3.2;Pp3c1_42020V3.1	Pp3c1_42020V3	2	Pp1s111_161V6.1	aldehyde dehydrogenase	194;194	14	HKVAPAIAVGCPFVLKPASRTPLSALILGEI	_VAPAIAVGCPFVLK(Acetyl (K))PASR_		0.00638733	38.227	32.799	38.227	1	632.357	0.42079	3	2864100
767	Pp3c1_580V3.5	Pp3c1_580V3.5;Pp3c1_580V3.4;Pp3c1_580V3.3;Pp3c1_580V3.2;Pp3c1_580V3.1	Pp3c1_580V3	5	Pp1s283_76V6.1	peroxisomal fatty acid beta-oxidation multifunctional protein	75;75;75;75;75	12	ANGKFSGGADIGSLQKVKQVGDGTTYPTHVR	_FSGGADIGSLQK(Acetyl (K))VK_	1	0.00359731	68.551	53.579	68.551	1	766.938	-0.037386	2	1418300		cell part
768	Pp3c1_6360V3.2	Pp3c1_6360V3.2;Pp3c1_6360V3.4;Pp3c1_6360V3.3	Pp3c1_6360V3	2	Pp1s38_401V6.1	histidyl-trna synthetase	428;474;477	4	VLLGSTEWDQGKVNVKDLDAREQTLKTVDEL	_VNVK(Acetyl (K))DLDAR_	1	0.0200842	56.258	35.738	56.258	1	564.325	-0.26322	2	16534000		cytoplasm
769	Pp3c1_7160V3.1;Pp3c11_6420V3.2;Pp3c7_25660V3.2	Pp3c1_7160V3.1;Pp3c11_6420V3.2;Pp3c11_6420V3.1;Pp3c7_25660V3.2;Pp3c7_25660V3.1;Pp3c7_25660V3.3;Pp3c2_31540V3.3;Pp3c2_31540V3.2;Pp3c2_31540V3.1;Pp3c2_31540V3.4	Pp3c1_7160V3	1	Pp1s38_329V6.2:Pp1s38_329V6.1	ribosomal protein	43;43;43;43;43;43;43;43;43;67	2	TDYRARIRLTTQDKNKYNTPKYRFVVRFTNK;TDYRARIRLTTQDKNKYNTPKYRLVVRFTNK;TDYRARIRLTTQDKNKYNTPKYRYVVRFTNK	_NK(Acetyl (K))YNTPK_	1	0.019165	79.469	59.832	67.981	1	495.785	0.053718	2	14888000	mito (2)	ribosome
770	Pp3c1_7160V3.1;Pp3c11_6420V3.2;Pp3c7_25660V3.2	Pp3c1_7160V3.1;Pp3c1_7160V3.2;Pp3c11_6420V3.2;Pp3c11_6420V3.1;Pp3c7_25660V3.2;Pp3c7_25660V3.1;Pp3c7_25660V3.3	Pp3c1_7160V3	1	Pp1s38_329V6.2:Pp1s38_329V6.1	ribosomal protein	282;101;282;282;282;282;285	6	KIQKLTYDERQAALVKRLNAINGEDEE____;KIQKLTYEERQAALVKRLNAINGDGDE____;KIQKLTYEERQAALVKRLNAVNGDNDE____	_QAALVK(Acetyl (K))R_	1	0.0140563	107.32	40.282	107.32	1	442.29	0.24313	2	9211400	mito (2)	ribosome
771	Pp3c11_8230V3.2	Pp3c11_8230V3.2;Pp3c11_8230V3.1;Pp3c11_8230V3.3;Pp3c1_7810V3.2;Pp3c1_7810V3.1;Pp3c11_8230V3.4	Pp3c11_8230V3	2	Pp1s239_40V6.1	aspartate carbamoyltransferase	279;295;299;335;335;340	2	ERFGDRIDLYNAARGKYIVDTKVMNVLPKHA	_GK(Acetyl (K))YIVDTK_	1	0.0112086	76.827	31.745	76.827	1	525.316	0.012649	2	2317400		cytosol:chloroplast stroma
772	Pp3c1_7910V3.3	Pp3c1_7910V3.3;Pp3c1_7910V3.2;Pp3c1_7910V3.4;Pp3c1_7910V3.1	Pp3c1_7910V3	3	Pp1s38_238V6.2:Pp1s38_238V6.3:Pp1s38_238V6.1	phosphoglycerate dehydrogenase	220;220;289;334	2	APSDSSMKSGKWERNKYVGVSLVDKTLAVMG	_NK(Acetyl (K))YVGVSLVDK_	1	0.00595216	64.374	42.288	64.374	1	680.435	1.5462	2	3070900	chloro (5)
773	Pp3c1_8270V3.1	Pp3c1_8270V3.1;Pp3c1_8270V3.2	Pp3c1_8270V3	1	Pp1s38_198V6.1	ribulose-phosphate 3-epimerase	174;398	4	ALVAGSAVFGAKDYAKAISGIKTSKRPQETS	_DYAK(Acetyl (K))AISGIK_	1	0.000990437	107.79	82.229	107.79	1	602.39	-0.090682	2	4167600		cytosol:chloroplast envelope:chloroplast thylakoid membrane:chloroplast stroma:stromule:apoplast
774	Pp3c1_8270V3.1;Pp3c11_3710V3.2;Pp3c7_23810V3.1	Pp3c1_8270V3.1;Pp3c1_8270V3.2;Pp3c11_3710V3.2;Pp3c11_3710V3.1;Pp3c7_23810V3.1;Pp3c7_23810V3.2	Pp3c1_8270V3	1	Pp1s38_198V6.1	ribulose-phosphate 3-epimerase	71;295;166;202;165;122	6	ENASTIHLHRTINQIKSLGAKAGVVLNPGTP;ENASTIHLHRTINQIKSLGAKAGVVLNPGTS	_TINQIK(Acetyl (K))SLGAK_	1	4.72254e-05	97.734	67.479	97.734	1	655.943	-0.13485	2	10488000		cytosol:chloroplast envelope:chloroplast thylakoid membrane:chloroplast stroma:stromule:apoplast
775	Pp3c1_8463V3.1	Pp3c1_8463V3.1;Pp3c1_8463V3.2;Pp3c1_8450V3.1	Pp3c1_8463V3	1			972;1009;1009	2	KYSGWQEECLKILKSKYTASTKSFCSDSEIV	_SK(Acetyl (K))YTASTK_	1	0.00725019	108.98	66.868	85.676	1	512.327	-0.22336	2	38273000		cytosol:plasmodesma:chloroplast
776	Pp3c10_10220V3.2;Pp3c10_10680V3.2	Pp3c10_10220V3.2;Pp3c10_10220V3.1;Pp3c10_10680V3.2;Pp3c10_10680V3.1	Pp3c10_10220V3	2	Pp1s120_164V6.1	transketolase 1	480;480;480;480	7	ASSNMTLMKMFGDFQKSTPAERNVRFGVREH	_M(Oxidation (M))FGDFQK(Acetyl (K))STPAER_	1	4.97324e-05	98.353	88.4	66.262	1	818.418	-0.6493	2	18999000	chloro (5)	mitochondrion:chloroplast thylakoid membrane
777	Pp3c10_10220V3.2;Pp3c10_10680V3.2;Pp3c5_1370V3.2	Pp3c10_10220V3.2;Pp3c10_10220V3.1;Pp3c10_10680V3.2;Pp3c10_10680V3.1;Pp3c5_1370V3.2;Pp3c5_1370V3.1	Pp3c10_10220V3	2	Pp1s120_164V6.1	transketolase 1	322;322;322;322;324;324	5	DAIRAAIEEAKSVTDKPTMIKVTTTIGYGSP;DEIRAAIEEAKSVTDKPTMIKVTTTIGFGSP	_SVTDK(Acetyl (K))PTM(Oxidation (M))IK_	1	0.000951172	90.906	75.024	90.906	1	637.395	0.10345	2	8366100	chloro (5)	mitochondrion:chloroplast thylakoid membrane
778	Pp3c10_10220V3.2	Pp3c10_10220V3.2;Pp3c10_10220V3.1	Pp3c10_10220V3	2	Pp1s120_164V6.1	transketolase 1	89;89	8	ASVETAQKTDNALVEKSVNTIRFLAIDAVEK	_TDNALVEK(Acetyl (K))SVNTIR_	1	2.34794e-11	157.52	132.08	107.35	1	833.485	-0.17977	3	19322000	chloro (5)	mitochondrion:chloroplast thylakoid membrane
779	Pp3c10_10490V3.4	Pp3c10_10490V3.4;Pp3c10_10490V3.3;Pp3c10_10490V3.2;Pp3c10_10490V3.1	Pp3c10_10490V3	4	Pp1s120_139V6.2:Pp1s120_139V6.3:Pp1s120_139V6.1:Pp1s120_139V6.4	F2N1.31; hydroxyproline-rich glycoprotein family protein	369;369;369;369	7	FLDTKIAPKDLVDDVKEIGRVLLPDEGEVKA	_DLVDDVK(Acetyl (K))EIGR_	1	1.43961e-05	105.86	58.972	105.86	1	678.872	0.023554	2	2526700	chloro (5)	chloroplast envelope:chloroplast thylakoid membrane
780	Pp3c10_10490V3.4	Pp3c10_10490V3.4;Pp3c10_10490V3.3;Pp3c10_10490V3.2;Pp3c10_10490V3.1	Pp3c10_10490V3	4	Pp1s120_139V6.2:Pp1s120_139V6.3:Pp1s120_139V6.1:Pp1s120_139V6.4	F2N1.31; hydroxyproline-rich glycoprotein family protein	187;187;187;187	8	IRAPEDIKTEGSPNLKSIKKTVLKVPYAADD	_TEGSPNLK(Acetyl (K))SIK_	1	0.000386396	82.749	46.416	82.749	1	650.38	-0.14116	2	5707700	chloro (5)	chloroplast envelope:chloroplast thylakoid membrane
781	Pp3c10_10490V3.4	Pp3c10_10490V3.4;Pp3c10_10490V3.3;Pp3c10_10490V3.2;Pp3c10_10490V3.1	Pp3c10_10490V3	4	Pp1s120_139V6.2:Pp1s120_139V6.3:Pp1s120_139V6.1:Pp1s120_139V6.4	F2N1.31; hydroxyproline-rich glycoprotein family protein	358;358;358;358	6	DRKKTIQELKTFLDTKIAPKDLVDDVKEIGR	_TFLDTK(Acetyl (K))IAPK_	1	0.000843337	110.14	97.91	46.462	1	636.422	0.15781	2	11670000	chloro (5)	chloroplast envelope:chloroplast thylakoid membrane
782	Pp3c10_10680V3.2	Pp3c10_10680V3.2;Pp3c10_10680V3.1	Pp3c10_10680V3	2	Pp1s120_127V6.1	transketolase 1	172;172	5	LLHLAGYDSVKQEDLKQFRQWGSRTPGHPEN	_QEDLK(Acetyl (K))QFR_	1	0.010676	81.296	37.488	81.296	1	581.317	0.11699	2	5527900		mitochondrion:chloroplast thylakoid membrane
783	Pp3c10_10680V3.2	Pp3c10_10680V3.2;Pp3c10_10680V3.1	Pp3c10_10680V3	2	Pp1s120_127V6.1	transketolase 1	89;89	8	AAVEIAQKTDDALVEKSVNTIRFLAIDAVEK	_TDDALVEK(Acetyl (K))SVNTIR_	1	2.47831e-11	145.31	119.27	30.133	1	833.977	-0.41109	3	14826000		mitochondrion:chloroplast thylakoid membrane
784	Pp3c10_12080V3.2	Pp3c10_12080V3.2;Pp3c10_12080V3.1	Pp3c10_12080V3	2	Pp1s141_8V6.1	rhodanese-like family protein	218;218	8	YLMNGLQKVQPGTFEKEGPKELADAGKAGLV	_VQPGTFEK(Acetyl (K))EGPK_	1	0.000803858	78.655	49.182	78.655	1	727.936	0.12421	2	14241000		integral component of membrane:chloroplast thylakoid membrane
785	Pp3c10_14100V3.5	Pp3c10_14100V3.5;Pp3c10_14100V3.3;Pp3c10_14100V3.1;Pp3c10_14100V3.4;Pp3c10_14100V3.2	Pp3c10_14100V3	5	Pp1s348_22V6.1:Pp1s348_22V6.2	pap13_arath ame: full=probable plastid-lipid-associated protein chloroplastic ame: full=fibrillin-13 short= 30 flags: precursor	128;128;128;128;128	6	ASEREDATARITVNEKLLALERLNPTPRPTT	_ITVNEK(Acetyl (K))LLALER_	1	0.0104283	59.198	35.594	59.198	1	748.956	0.22023	2	4061000	chloro (5)
786	Pp3c10_15140V3.2	Pp3c10_15140V3.2;Pp3c10_15140V3.1;Pp3c10_15140V3.3;Pp3c10_15140V3.4	Pp3c10_15140V3	2	Pp1s145_172V6.1	elongation factor 1-delta 1	15;15;15;15	1	_MGASFDFSGSDGLKKLDEYLATRSYISGYQ	_K(Acetyl (K))LDEYLATR_	1	0.00582023	98.044	49.483	98.044	1	603.84	0.27755	2	25264000
787	Pp3c10_17310V3.2	Pp3c10_17310V3.2;Pp3c10_17310V3.1;Pp3c3_25750V3.2;Pp3c3_25750V3.1	Pp3c10_17310V3	2	Pp1s181_3V6.1	luminal binding protein	115;115;115;115	3	LIGRKFEDKEVQKDIKLFPYKIVNKDGKPHI	_DIK(Acetyl (K))LFPYK_	1	0.0171584	67.032	35.743	67.032	1	581.387	-0.15867	2	1528700	mito (1)	endoplasmic reticulum
788	Pp3c10_17310V3.2;Pp3c11_1010V3.2;Pp3c11_6620V3.2;Pp3c12_9300V3.2;Pp3c3_26590V3.2;Pp3c4_21500V3.2;Pp3c7_22170V3.1;Pp3c7_26760V3.2	Pp3c10_17310V3.2;Pp3c10_17310V3.1;Pp3c3_25750V3.2;Pp3c3_25750V3.1;Pp3c11_1010V3.2;Pp3c11_1010V3.1;Pp3c11_6620V3.2;Pp3c11_6620V3.1;Pp3c12_9300V3.2;Pp3c12_9300V3.1;Pp3c3_26590V3.2;Pp3c3_26590V3.1;Pp3c3_26570V3.2;Pp3c3_26570V3.1;Pp3c4_21500V3.2;Pp3c4_21500V3.1;Pp3c7_22170V3.1;Pp3c7_26760V3.2;Pp3c7_26760V3.1	Pp3c10_17310V3	2	Pp1s181_3V6.1	luminal binding protein	215;215;215;215;191;191;191;191;191;191;191;191;191;191;191;191;191;191;191	16	IINEPTAAAIAYGLDKKASSVGEKNVLIFDL;IINEPTAAAIAYGLDKKATSVGEKNVLIFDL;IINEPTAAAIAYGLDKKGGEKNILVFDLGGG;IINEPTAAAIAYGLDKKGQSVGEKNILIFDL;IINEPTAAAIAYGLDKKSSSTGEKNILIFDL	_IINEPTAAAIAYGLDK(Acetyl (K))K_	1	0.0012037	68.83	44.487	68.83	1	638.703	-0.29728	2	13343000	mito (1)	endoplasmic reticulum
789	Pp3c10_21490V3.3;Pp3c14_8590V3.7;Pp3c20_21140V3.2	Pp3c10_21490V3.3;Pp3c10_21490V3.2;Pp3c10_21490V3.1;Pp3c10_21490V3.4;Pp3c20_21140V3.1;Pp3c24_2030V3.7;Pp3c24_2030V3.6;Pp3c24_2030V3.5;Pp3c24_2030V3.4;Pp3c24_2030V3.3;Pp3c24_2030V3.2;Pp3c24_2030V3.1;Pp3c14_8590V3.7;Pp3c14_8590V3.5;Pp3c14_8590V3.4;Pp3c14_8590V3.3;Pp3c14_8590V3.2;Pp3c14_8590V3.1;Pp3c10_9750V3.4;Pp3c10_9750V3.3;Pp3c10_9750V3.2;Pp3c10_9750V3.1;Pp3c14_8590V3.6;Pp3c20_21140V3.2	Pp3c10_21490V3	3	Pp1s32_338V6.3:Pp1s32_338V6.1:Pp1s32_338V6.2	calmodulin	22;22;22;22;220;22;22;22;22;22;22;22;22;22;22;22;22;22;22;22;22;22;22;22	8	EDQIAEFKEAFSLFDKDGDGSITTKELGTVM;EEQIAEFKEAFSLFDKDGDGSITTKELGTVM	_EAFSLFDK(Acetyl (K))DGDGSITTK_	1	3.59769e-13	151.54	122.74	41.412	1	652.998	-0.18036	3	10012000
790	Pp3c10_24900V3.4;Pp3c20_23000V3.5	Pp3c10_24900V3.4;Pp3c10_24900V3.3;Pp3c10_24900V3.2;Pp3c10_24900V3.1;Pp3c10_24900V3.5;Pp3c10_24900V3.6;Pp3c10_24900V3.7;Pp3c10_24900V3.8;Pp3c20_23000V3.5;Pp3c20_23000V3.4;Pp3c20_23000V3.3;Pp3c20_23000V3.2;Pp3c20_23000V3.1	Pp3c10_24900V3	4	Pp1s32_42V6.1:Pp1s32_42V6.2	androgen induced inhibitor of proliferation	1672;1672;1599;1599;1501;1242;1173;1173;1627;1627;1627;1666;1666	3	TATSKALDGNQSKAEKAMSTSKGSVSENVKE;TATSKGSVGKQGKAEKAMSTSKDSVSKSAKE	_AEK(Acetyl (K))AMSTSK_	1	0.0152905	61.56	38.489	61.56	1	545.832	0.65142	2	3074200
791	Pp3c10_2540V3.4;Pp3c20_22810V3.3	Pp3c10_2540V3.4;Pp3c10_2540V3.3;Pp3c10_2540V3.2;Pp3c10_2540V3.1;Pp3c10_2540V3.8;Pp3c10_2540V3.7;Pp3c10_2540V3.6;Pp3c10_2540V3.5;Pp3c10_2540V3.9;Pp3c20_22810V3.3;Pp3c20_22810V3.2;Pp3c20_22810V3.1	Pp3c10_2540V3	4	Pp1s245_29V6.1:Pp1s245_29V6.2	Isocitrate dehydrogenase [NADP], chloroplast precursor (Oxalosuccinate decarboxylase) (IDH) (NADP(+)-specific ICDH) (IDP)	149;149;149;149;130;130;130;130;149;130;221;57	7	RHAFGDQYKATDAVFKGPGKLKMVFVPENGG;RHAYGDQYKATDAVFKGPGKLKMVFEPDNGG	_ATDAVFK(Acetyl (K))GPGK_	1	0.000931028	73.985	59.778	73.985	1	614.888	0.27607	2	1781600		apoplast:cytosol:chloroplast stroma:plasmodesma:chloroplast thylakoid:plasma membrane:mitochondrion
792	Pp3c10_3020V3.1;Pp3c13_7900V3.1;Pp3c3_4140V3.2	Pp3c10_3020V3.1;Pp3c3_4100V3.2;Pp3c3_4100V3.1;Pp3c2_36570V3.3;Pp3c2_36570V3.2;Pp3c2_36570V3.1;Pp3c2_36500V3.1;Pp3c2_36480V3.1;Pp3c2_36380V3.2;Pp3c2_36380V3.1;Pp3c2_36220V3.2;Pp3c2_36220V3.1;Pp3c2_36190V3.2;Pp3c2_36190V3.1;Pp3c10_3020V3.3;Pp3c10_3020V3.2;Pp3c13_7900V3.1;Pp3c3_4140V3.2;Pp3c3_4140V3.1	Pp3c10_3020V3	1	Pp1s51_303V6.1:Pp1s51_305V6.1	chlorophyll a b binding	242;212;212;212;212;212;212;212;212;212;212;212;212;212;172;172;208;212;212	35	DPLGLADDPDTFAELKVKEIKNGRLAMFSMF	_VAGGPLGEVTDPIYPGGSFDPLGLADDPDTFAELK(Acetyl (K))VK_	1	1.41457e-11	81.077	75.97	67.441	1	974.772	-0.014348	4	70807000		photosystem II:integral component of membrane:photosystem I:chloroplast thylakoid membrane
793	Pp3c10_3330V3.2;Pp3c10_3330V3.5	Pp3c10_3330V3.2;Pp3c10_3330V3.1;Pp3c10_3330V3.4;Pp3c10_3330V3.3;Pp3c10_3330V3.5	Pp3c10_3330V3	2	Pp1s51_261V6.1	family protein	412;412;424;424;190	7	TGPYRIDYKATENLIKAATSAKVNHFILVSS	_ATENLIK(Acetyl (K))AATSAK_	1	0.0225064	52.555	34.243	52.555	1	728.462	-0.74447	2	987140		chloroplast inner membrane:chloroplast thylakoid membrane:chloroplast stroma
794	Pp3c10_380V3.1;Pp3c2_15400V3.2	Pp3c10_380V3.1;Pp3c10_380V3.2;Pp3c10_380V3.3;Pp3c2_15400V3.2;Pp3c2_15400V3.1	Pp3c10_380V3	1	Pp1s95_45V6.2:Pp1s95_45V6.1	peroxiredoxin q	58;128;128;172;172	5	PACTRQACSFRDSYEKFKKAGAEVVGVSGDT;PTCTKQACAFRDSYEKFKKAGAEVVGVSADS	_DSYEK(Acetyl (K))FK_	1	0.00666954	136.11	97.875	136.11	1	521.776	-0.14159	2	19353000		chloroplast envelope:chloroplast stromal thylakoid:chloroplast thylakoid membrane:plastoglobule:chloroplast thylakoid lumen
795	Pp3c10_380V3.1	Pp3c10_380V3.1;Pp3c10_380V3.2	Pp3c10_380V3	1	Pp1s95_45V6.2:Pp1s95_45V6.1	peroxiredoxin q	122;192	7	DLFGALAGRQTYVIDKDGKVQFIFNNQFEPE	_QTYVIDK(Acetyl (K))DGK_	1	0.00986532	62.303	35.788	62.303	1	652.896	0.81227	2	1043200		chloroplast envelope:chloroplast stromal thylakoid:chloroplast thylakoid membrane:plastoglobule:chloroplast thylakoid lumen
796	Pp3c10_640V3.2	Pp3c10_640V3.2;Pp3c10_640V3.1	Pp3c10_640V3	2	Pp1s95_65V6.1	methionine sulfoxide reductase type	36;36	9	RVPGVTKTSVGYTQGKTENPTYRDVCSGKTG	_TSVGYTQGK(Acetyl (K))TENPTYR_	1	0.0208938	42.789	28.531	42.789	1	950.476	0.068088	2	1240500
797	Pp3c10_7370V3.2;Pp3c13_15900V3.5;Pp3c14_3490V3.3	Pp3c10_7370V3.2;Pp3c10_7370V3.3;Pp3c10_7370V3.1;Pp3c13_15900V3.5;Pp3c13_15900V3.2;Pp3c13_15900V3.1;Pp3c13_15900V3.3;Pp3c13_15900V3.4;Pp3c14_3490V3.3;Pp3c14_3490V3.2;Pp3c14_3490V3.1	Pp3c10_7370V3	2	Pp1s58_38V6.1	60s ribosomal protein l13-2	81;112;112;81;81;81;94;52;81;81;81	8	NAKIRAGRGFTLEELKAAGIPKKLAPTIGIA;NSKIRSGRGFTLEELKAAGIPKKLAPTIGIA	_GFTLEELK(Acetyl (K))AAGIPK_	1	1.09952e-13	168.3	136.88	168.3	1	800.471	0.31161	2	1216200	mito (2)	ribosome
798	Pp3c11_1010V3.2;Pp3c11_6620V3.2;Pp3c3_26590V3.2;Pp3c7_22170V3.1;Pp3c7_26760V3.2	Pp3c11_1010V3.2;Pp3c11_1010V3.1;Pp3c11_6620V3.2;Pp3c11_6620V3.1;Pp3c3_26590V3.2;Pp3c3_26590V3.1;Pp3c3_26570V3.2;Pp3c3_26570V3.1;Pp3c7_22170V3.1;Pp3c7_22170V3.2;Pp3c7_26760V3.2;Pp3c7_26760V3.1	Pp3c11_1010V3	2	Pp1s39_121V6.1	heat shock protein 70	530;530;530;530;530;530;452;440;530;211;530;530	7	RLSKDEIEKMVQEAEKYKSEDEDHKKKIDSK;RLSKDEIEKMVQEAEKYKSEDEDHKKKIEAK;RLSKDEIEKMVQEAEKYKSEDEDHKKKIESK	_M(Oxidation (M))VQEAEK(Acetyl (K))YK_	1	0.0166175	112.84	91.335	99.802	1	634.334	0.48397	2	4838800
799	Pp3c11_1010V3.2;Pp3c11_6620V3.2;Pp3c12_9300V3.2;Pp3c7_22170V3.1;Pp3c7_26760V3.2	Pp3c11_1010V3.2;Pp3c11_1010V3.1;Pp3c11_6620V3.2;Pp3c11_6620V3.1;Pp3c12_9300V3.2;Pp3c12_9300V3.1;Pp3c7_22170V3.1;Pp3c7_22170V3.2;Pp3c7_26760V3.2;Pp3c7_26760V3.1	Pp3c11_1010V3	2	Pp1s39_121V6.1	heat shock protein 70	560;560;560;560;560;560;560;241;560;560	4	KNGLENYAYNMRNTIKDEKIANNLDAADKKK;KNGLENYAYNMRNTIKDEKIASNLDAADKKK;KNGLENYAYNMRNTIKDEKISGQLSSDDKQK	_NTIK(Acetyl (K))DEK_	1	0.019219	72.485	26.767	72.485	1	493.32	0.68005	2	5742400
800	Pp3c11_10480V3.5	Pp3c11_10480V3.5;Pp3c11_10480V3.2;Pp3c11_10480V3.1;Pp3c11_10480V3.3;Pp3c11_10480V3.4	Pp3c11_10480V3	5	Pp1s61_208V6.1	pentapeptide repeat protein	137;137;137;137;137	9	GQDLTGRDYSGLTLIKQDFKTSILRQANFKG	_DYSGLTLIK(Acetyl (K))QDFK_	1	4.98563e-11	145.55	120.17	145.55	1	833.496	0.76578	2	1715700		chloroplast thylakoid lumen:chloroplast thylakoid membrane
801	Pp3c7_26720V3.2	Pp3c7_26720V3.2;Pp3c7_26720V3.1;Pp3c16_15220V3.2;Pp3c16_15220V3.1;Pp3c11_1100V3.2;Pp3c11_1100V3.1	Pp3c7_26720V3	2	Pp1s97_272V6.1	40s ribosomal protein s13	19;19;19;19;19;19	10	MHSSGKGMSSSALPYKRSPPSWLKITTAEVE	_GM(Oxidation (M))SSSALPYK(Acetyl (K))R_	1	3.82202e-05	94.692	87.046	94.692	1	655.842	-0.22956	2	1102700		ribosome
802	Pp3c11_1150V3.2	Pp3c11_1150V3.2;Pp3c11_1150V3.1	Pp3c11_1150V3	2	Pp1s39_136V6.2:Pp1s39_136V6.1	germin-like protein	62;62	10	TSTLLRGEPVIAAGAKFSAKRLGSNEFPVLT	_GEPVIAAGAK(Acetyl (K))FSAK_	1	0.00211078	90.685	79.534	90.685	1	742.467	-0.20202	2	435190		extracellular region
803	Pp3c11_1150V3.2	Pp3c11_1150V3.2;Pp3c11_1150V3.1	Pp3c11_1150V3	2	Pp1s39_136V6.2:Pp1s39_136V6.1	germin-like protein	196;196	5	VVHETAFKVHKLVIDKLEAPFRN________	_LVIDK(Acetyl (K))LEAPFR_	1	1.329e-06	129.16	81.553	93.058	1	703.947	0.0027025	2	20857000		extracellular region
804	Pp3c11_12080V3.2;Pp3c2_23590V3.6	Pp3c11_12080V3.2;Pp3c11_12080V3.3;Pp3c11_12080V3.1;Pp3c2_23590V3.6	Pp3c11_12080V3	2	Pp1s11_39V6.1:Pp1s11_39V6.2	oxygen-evolving enhancer protein chloroplast	178;244;244;1176	8	QLIAATVKDGNLYLFKAQAGDKRWFKGVKKF	_DGNLYLFK(Acetyl (K))AQAGDK_	1	0.000441493	83.314	72.15	66.498	1	839.484	-0.4397	2	8758700	chloro (5)	chloroplast envelope:apoplast:chloroplast stroma:photosystem II oxygen evolving complex:chloroplast thylakoid lumen:chloroplast thylakoid membrane:extrinsic component of membrane
805	Pp3c11_12330V3.2	Pp3c11_12330V3.2;Pp3c11_12330V3.1	Pp3c11_12330V3	2	Pp1s11_63V6.1	carboxylic ester	35;35	6	VTATKRAQTRSCTIGKYNRIFVIGDSFVDNG	_SCTIGK(Acetyl (K))YNR_	1	0.0068282	70.919	48.833	70.919	1	602.833	-0.8694	2	974600
806	Pp3c11_12900V3.2	Pp3c11_12900V3.2;Pp3c11_12900V3.1	Pp3c11_12900V3	2	Pp1s11_111V6.1:Pp1s11_111V6.3:Pp1s11_111V6.2	set domain protein	88;88	3	RKNRAKKTQPRSRDSKPVGKHKHHADYPPSA	_DSK(Acetyl (K))PVGK(Acetyl (K))HK_	2	0.00761636	53.751	39.981	53.751	1	403.275	-0.25498	3	1741600
807	Pp3c11_12900V3.2	Pp3c11_12900V3.2;Pp3c11_12900V3.1	Pp3c11_12900V3	2	Pp1s11_111V6.1:Pp1s11_111V6.3:Pp1s11_111V6.2	set domain protein	92;92	7	AKKTQPRSRDSKPVGKHKHHADYPPSAGDAP	_DSK(Acetyl (K))PVGK(Acetyl (K))HK_	2	0.00761636	53.751	39.981	53.751	1	403.275	-0.25498	3	1741600
808	Pp3c11_17150V3.1	Pp3c11_17150V3.1;Pp3c11_17150V3.4;Pp3c11_17150V3.3;Pp3c11_17150V3.2	Pp3c11_17150V3	1	Pp1s80_129V6.1		111;111;111;111	13	LKRVKLAGTGTATDEKTYLITPVKGGGNRIA	_LAGTGTATDEK(Acetyl (K))TYLITPVK_	1;2	3.83604e-07	89.013	63.561	27.904	1	706.421	-0.15362	3	6568800
809	Pp3c11_1890V3.2	Pp3c11_1890V3.2;Pp3c11_1890V3.1	Pp3c11_1890V3	2	Pp1s39_223V6.2:Pp1s39_223V6.1	protein disulfide-isomerase-like protein	341;341	5	YDGDFDQKSLKDFAEKFVANKLTPYFKSEDV	_DFAEK(Acetyl (K))FVANK_	1	0.00591256	67.563	55.516	67.563	1	653.893	0.21425	2	686220		mitochondrion:vacuolar membrane:chloroplast:Golgi apparatus:endoplasmic reticulum
810	Pp3c11_20290V3.3;Pp3c7_7774V3.2	Pp3c11_20290V3.3;Pp3c11_20290V3.2;Pp3c11_20290V3.1;Pp3c7_7774V3.2;Pp3c7_7774V3.1;Pp3c7_7770V3.1;Pp3c7_7774V3.3	Pp3c11_20290V3	3			6;6;6;6;6;6;6	5	__________MADEAKAKGNAAFSAGKFDEA;__________MADEAKAKGNAAFSAGKFEDA	_(Acetyl (Protein N-term))ADEAK(Acetyl (K))AK_	1	0.00483691	47.849	31.695	47.849	1	456.793	-0.086187	2	1108500
811	Pp3c11_20290V3.3	Pp3c11_20290V3.3;Pp3c11_20290V3.2;Pp3c11_20290V3.1	Pp3c11_20290V3	3			282;282;282	8	KAQALQEKEAGNAEYKKKNFEAAVQHYTKAL	_EAGNAEYK(Acetyl (K))K_	1	0.0105659	75.378	56.648	75.378	1	568.303	0.42603	2	10004000
812	Pp3c11_2170V3.2	Pp3c11_2170V3.2;Pp3c11_2170V3.1	Pp3c11_2170V3	2	Pp1s39_256V6.1	T3F17.36; expressed protein	113;113	6	EHGIKPVLMKEWSENKEELVDLFGKVRDDWL	_EWSENK(Acetyl (K))EELVDLFGK_	1	1.03958e-12	133.71	112.87	133.71	1	981.036	-0.7747	2	3213500		chloroplast stroma
813	Pp3c11_22280V3.3	Pp3c11_22280V3.3;Pp3c11_22280V3.1;Pp3c11_22280V3.2;Pp3c11_22280V3.4	Pp3c11_22280V3	3	Pp1s31_216V6.1	thyroid hormone receptor-associated	253;471;471;475	3	NSLGYSQGTKRGRQVKPTAAFDFPSKALKRS	_QVK(Acetyl (K))PTAAFDFPSK_	1;2	9.32759e-08	103.34	77.403	27.149	1	787.473	0.084586	3	13934000		mediator complex
814	Pp3c11_22280V3.3	Pp3c11_22280V3.3;Pp3c11_22280V3.1;Pp3c11_22280V3.2;Pp3c11_22280V3.4	Pp3c11_22280V3	3	Pp1s31_216V6.1	thyroid hormone receptor-associated	263;481;481;485	13	RGRQVKPTAAFDFPSKALKRSNSIGNDVLEL	_QVK(Acetyl (K))PTAAFDFPSK(Acetyl (K))ALK_	2	0.00495551	49.049	49.049	27.149	1	654.078	0.084586	3	10931000		mediator complex
815	Pp3c11_22980V3.3;Pp3c5_28210V3.3;Pp3s93_30V3.7	Pp3c11_22980V3.3;Pp3c11_22980V3.2;Pp3c11_22980V3.1;Pp3c11_22980V3.4;Pp3c11_22980V3.6;Pp3c11_22980V3.5;Pp3c5_28210V3.4;Pp3c5_28210V3.3;Pp3c5_28210V3.2;Pp3c5_28210V3.1;Pp3c7_3770V3.5;Pp3c7_3770V3.4;Pp3c7_3770V3.3;Pp3c7_3770V3.2;Pp3c7_3770V3.1;Pp3s93_30V3.7;Pp3s93_30V3.6;Pp3s93_30V3.5;Pp3s93_30V3.4;Pp3s93_30V3.3;Pp3s93_30V3.2;Pp3s93_30V3.1;Pp3c6_1080V3.3;Pp3c6_1080V3.1;Pp3c6_1080V3.2	Pp3c11_22980V3	3	Pp1s31_150V6.5:Pp1s31_150V6.3:Pp1s31_150V6.4:Pp1s31_150V6.1:Pp1s31_150V6.2	Eukaryotic initiation factor 4A-9 (ATP-dependent RNA helicase eIF4A-9) (eIF-4A-9)	126;126;126;170;239;239;126;126;126;126;126;126;126;126;126;126;126;126;126;126;126;126;126;126;82	8	ALVLAPTRELAQQIEKVMRALGDYLQVKVHA	_ELAQQIEK(Acetyl (K))VMR_	1	3.46367e-05	166.97	94.043	91.937	1	725.931	0.21665	2	5432000	mito (2)
816	Pp3c11_22980V3.3;Pp3c22_4200V3.2;Pp3c5_28210V3.3;Pp3s93_30V3.7	Pp3c11_22980V3.3;Pp3c11_22980V3.2;Pp3c11_22980V3.1;Pp3c11_22980V3.4;Pp3c11_22980V3.6;Pp3c11_22980V3.5;Pp3c5_28210V3.4;Pp3c22_4200V3.2;Pp3c22_4200V3.1;Pp3c19_19960V3.2;Pp3c19_19960V3.1;Pp3c22_4200V3.3;Pp3c22_4200V3.4;Pp3c21_9040V3.2;Pp3c21_9040V3.1;Pp3c5_28210V3.3;Pp3c5_28210V3.2;Pp3c5_28210V3.1;Pp3c7_3770V3.5;Pp3c7_3770V3.4;Pp3c7_3770V3.3;Pp3c7_3770V3.2;Pp3c7_3770V3.1;Pp3s93_30V3.7;Pp3s93_30V3.6;Pp3s93_30V3.5;Pp3s93_30V3.4;Pp3s93_30V3.3;Pp3s93_30V3.2;Pp3s93_30V3.1;Pp3c6_1080V3.3;Pp3c6_1080V3.1;Pp3c6_1080V3.2	Pp3c11_22980V3	3	Pp1s31_150V6.5:Pp1s31_150V6.3:Pp1s31_150V6.4:Pp1s31_150V6.1:Pp1s31_150V6.2	Eukaryotic initiation factor 4A-9 (ATP-dependent RNA helicase eIF4A-9) (eIF-4A-9)	62;62;62;106;175;175;62;57;57;57;57;107;57;57;57;62;62;62;62;62;62;62;62;62;62;62;62;62;62;62;62;62;18	9	IREDLLRGIYAYGFEKPSAIQQRAVMPIISG;LHENLLRGIYAYGFEKPSAIQQRGIVPFTKG	_GIYAYGFEK(Acetyl (K))PSAIQQR_	1	2.3895e-17	142.08	129.52	76.588	1	967.535	0.30118	3	3988600	mito (2)
817	Pp3c11_23160V3.2	Pp3c11_23160V3.2;Pp3c11_23160V3.1	Pp3c11_23160V3	2	Pp1s31_128V6.1	thioredoxin peroxidase	173;173	9	LGPRSQRYAAVVEDGKIKQLNVEEVPSDFKV	_YAAVVEDGK(Acetyl (K))IK_	1	0.00454797	66.435	44.287	66.435	1	665.922	1.1421	2	1006800	mito (1)	mitochondrial matrix
818	Pp3c11_25530V3.2;Pp3s128_50V3.3	Pp3c11_25530V3.2;Pp3c11_25530V3.1;Pp3c11_25350V3.2;Pp3c11_25350V3.1;Pp3s128_50V3.3;Pp3s128_50V3.1;Pp3c7_1950V3.1;Pp3c7_1950V3.3;Pp3c7_1950V3.2;Pp3s128_50V3.2;Pp3c11_25450V3.1	Pp3c11_25530V3	2	Pp1s138_81V6.1	elongation factor 2	427;427;427;427;427;427;427;415;268;347;347	5	MGPNYVPGGKKDLYTKSVQRTVIWMGRRQES	_DLYTK(Acetyl (K))SVQR_	1	0.00553634	76.827	52.672	76.827	1	604.338	0.24718	2	7615000		ribosome
819	Pp3c11_25530V3.2;Pp3s128_50V3.3	Pp3c11_25530V3.2;Pp3c11_25530V3.1;Pp3c11_25350V3.2;Pp3c11_25350V3.1;Pp3s128_50V3.3;Pp3s128_50V3.1;Pp3c7_1950V3.1;Pp3c7_1950V3.3;Pp3c7_1950V3.2;Pp3s128_50V3.2;Pp3c7_1950V3.4;Pp3c11_25450V3.1;Pp3s128_10V3.1;Pp3s128_10V3.3;Pp3s128_10V3.2	Pp3c11_25530V3	2	Pp1s138_81V6.1	elongation factor 2	232;232;232;232;232;232;232;220;73;152;232;152;232;188;188	5	GWAFTLTNFAKMYAGKFGVDEKKMMERLWGE	_M(Oxidation (M))YAGK(Acetyl (K))FGVDEK_	1	1.06393e-05	120.09	102.27	120.09	1	693.852	0.36614	2	14363000		ribosome
820	Pp3c11_25510V3.2;Pp3s128_40V3.2	Pp3c11_25510V3.2;Pp3c11_25510V3.1;Pp3s128_40V3.2;Pp3s128_40V3.1	Pp3c11_25510V3	2	Pp1s138_83V6.1	50s ribosomal protein l6	213;213;212;212	3	VRKWRPPEPYKGKGIKYSDEVIRRKEGKVGK	_GIK(Acetyl (K))YSDEVIR_	1	0.00151351	83.869	61.129	83.869	1	643.384	-0.011652	2	8051100		ribosome:chloroplast envelope:chloroplast stroma:membrane
821	Pp3c11_26000V3.2	Pp3c11_26000V3.2;Pp3c11_26000V3.1	Pp3c11_26000V3	2	Pp1s138_31V6.1	F16B3.16; chaperonin, putative [Arabidopsis thaliana]	126;126	10	EGMHPRVLVDGFEIAKKATLEFLETFKTPVA	_VLVDGFEIAK(Acetyl (K))K_	1	0.00129116	77.677	59.366	77.677	1	678.948	0.73372	2	4098500		cytosol:membrane
822	Pp3c11_3710V3.2	Pp3c11_3710V3.2;Pp3c11_3710V3.1	Pp3c11_3710V3	2	Pp1s39_426V6.3:Pp1s39_426V6.2:Pp1s39_426V6.1	ribulose-phosphate 3-epimerase	272;308	7	AGSAVFGAKDYAEAIKGIKTSKRPQEATVAA	_DYAEAIK(Acetyl (K))GIK_	1	0.000279097	116.52	101.85	116.52	1	617.358	0.066444	2	2942900		cytosol:chloroplast envelope:chloroplast thylakoid membrane:chloroplast stroma:stromule:apoplast
823	Pp3c11_3740V3.3	Pp3c11_3740V3.3;Pp3c11_3740V3.2;Pp3c11_3740V3.1;Pp3c11_3740V3.4	Pp3c11_3740V3	3	Pp1s39_428V6.1	malate glyoxysomal precursor	123;149;149;38	8	NINAGIVRTLIEGVAKHCPRAIINIISNPVN	_TLIEGVAK(Acetyl (K))HCPR_		0.0145217	49.978	39.653	49.978	1	474.922	-0.7144	3	2651900	mito (1)
824	Pp3c11_4100V3.7;Pp3c2_32540V3.1	Pp3c11_4100V3.7;Pp3c11_4100V3.6;Pp3c11_4100V3.5;Pp3c11_4100V3.4;Pp3c11_4100V3.3;Pp3c11_4100V3.2;Pp3c11_4100V3.1;Pp3c2_32540V3.1;Pp3c2_32540V3.2	Pp3c11_4100V3	7	Pp1s447_16V6.1:Pp1s447_16V6.2	universal stress protein family protein	54;54;54;54;54;65;177;59;59	4	TRLMIAVNQCSKGYPKPSISSRHAFDWVLKN;TRVMIAVNQCSKGYPKPSISSRAAFDWIVKN	_GYPK(Acetyl (K))PSISSR_	1	0.00232737	76.827	71.168	76.827	1	599.358	0.33087	2	10514000
825	Pp3c11_6620V3.2;Pp3c3_26590V3.2;Pp3c4_21500V3.2;Pp3c7_22170V3.1;Pp3c7_26760V3.2	Pp3c11_6620V3.2;Pp3c11_6620V3.1;Pp3c3_26590V3.2;Pp3c3_26590V3.1;Pp3c3_26570V3.2;Pp3c3_26570V3.1;Pp3c4_21500V3.2;Pp3c4_21500V3.1;Pp3c7_22170V3.1;Pp3c7_26760V3.2;Pp3c7_26760V3.1	Pp3c11_6620V3	2	Pp1s526_2V6.1	heat shock protein 70	74;74;74;74;74;74;74;74;74;74;74	15	KNQVAMNPTNTVFDAKRLIGRRFDDVSVQSD;KNQVAMNPTNTVFDAKRLIGRRFSDASVQSD	_NQVAM(Oxidation (M))NPTNTVFDAK(Acetyl (K))R_	1	7.30907e-05	84.718	63.877	84.718	1	964.511	-0.094838	2	1344300		cytosol:cell wall:mitochondrion:vacuolar membrane:Golgi apparatus:nucleus:plasma membrane:apoplast
826	Pp3c11_8660V3.2	Pp3c11_8660V3.2;Pp3c11_8660V3.1	Pp3c11_8660V3	2	Pp1s61_17V6.1:Pp1s61_17V6.3:Pp1s61_17V6.5:Pp1s61_17V6.2:Pp1s61_17V6.4	esterase d	276;276	12	NGPKTTILIDQGDADKFYKENQLLPENFEQA	_TTILIDQGDADK(Acetyl (K))FYK_	1	2.31457e-06	101.47	87.561	101.47	1	933.536	-0.49774	2	3497200		apoplast
827	Pp3c12_10330V3.3	Pp3c12_10330V3.3;Pp3c12_10330V3.2;Pp3c12_10330V3.1	Pp3c12_10330V3	3	Pp1s91_16V6.1	zeaxanthin epoxidase	575;575;575	4	TESGRPLLRLCREDSKPTIVGCESCEIELGE	_EDSK(Acetyl (K))PTIVGCESCEIELGEFR_	1	3.9301e-06	70.452	67.137	70.452	1	851.733	-0.74675	3	12207000		chloroplast envelope:thylakoid:membrane
828	Pp3c3_19700V3.2;Pp3c4_16903V3.1	Pp3c3_19700V3.2;Pp3c3_19700V3.1;Pp3c13_22220V3.2;Pp3c13_22220V3.1;Pp3c12_10760V3.2;Pp3c12_10760V3.1;Pp3c4_16903V3.1;Pp3c4_16900V3.1	Pp3c3_19700V3	2	Pp1s204_49V6.1	40s ribosomal protein	38;38;38;38;38;38;38;38	5	QFIIDVLHPGRANVSKAELKDKLAKLYEVRD;QFIIDVLHPGRANVSKAELKEKLAKVYEVRD	_ANVSK(Acetyl (K))AELK_	1	0.00589494	138.66	85.943	82.749	1	543.332	-0.31334	2	13211000		ribosome
829	Pp3c12_12390V3.2	Pp3c12_12390V3.2	Pp3c12_12390V3	2	Pp1s352_68V6.1	dihydrolipoyl dehydrogenase	470	5	SMVGLTEPQARALAEKEGFKVSVAKTSFKAN	_ALAEK(Acetyl (K))EGFK_	1	0.0150206	128.36	41.039	128.36	1	565.864	0.038433	2	8938800		plastid
830	Pp3c12_12390V3.2	Pp3c12_12390V3.2;Pp3c12_12390V3.1	Pp3c12_12390V3	2	Pp1s352_68V6.1	dihydrolipoyl dehydrogenase	370;370	5	EVDAALIATGRAPFTKGLGLENVNVVTQRGF	_APFTK(Acetyl (K))GLGLENVNVVTQR_	1	5.82695e-16	125.73	114.35	57.989	1	681.053	-1.6722	3	26010000		plastid
831	Pp3c12_12390V3.2;Pp3c3_35300V3.2;Pp3c8_2050V3.2	Pp3c12_12390V3.2;Pp3c3_35300V3.2;Pp3c3_35300V3.1;Pp3c8_2050V3.2;Pp3c8_2050V3.1	Pp3c12_12390V3	2	Pp1s352_68V6.1	dihydrolipoyl dehydrogenase	483;480;480;484;484	4	AEKEGFKVSVAKTSFKANTKALAENEGDGLA;GEKEGFKVSVAKTSFKANTKALAENEGDGLA;GTEEGFKVSVAKTSFKANTKALAENEGEGLA	_TSFK(Acetyl (K))ANTK_	1	0.00993006	87.476	38.118	87.476	1	517.835	-0.23994	2	522380000		plastid
832	Pp3c12_17610V3.3	Pp3c12_17610V3.3;Pp3c12_17610V3.2;Pp3c12_17610V3.1	Pp3c12_17610V3	3	Pp1s46_245V6.1	histone 2	13;13;13	12	___MVVGGNQSGKGAKGLLMGKAAAAAVVDD	_GAK(Acetyl (K))GLLM(Oxidation (M))GK_	1;2	1.82797e-25	167.98	158.2	108.59	1	514.85	-0.2302	2	438460000		nucleosome:vacuole:nucleus
833	Pp3c12_17610V3.3	Pp3c12_17610V3.3;Pp3c12_17610V3.2;Pp3c12_17610V3.1	Pp3c12_17610V3	3	Pp1s46_245V6.1	histone 2	10;10;10	9	______MVVGGNQSGKGAKGLLMGKAAAAAV	_VVGGNQSGK(Acetyl (K))GAK(Acetyl (K))GLLM(Oxidation (M))GK_	2	1.82797e-25	167.98	158.2	108.59	1	643.735	-0.2302	2	302610000		nucleosome:vacuole:nucleus
834	Pp3c12_18260V3.1;Pp3c19_6490V3.2;Pp3c22_1860V3.1;Pp3c4_11370V3.1	Pp3c12_18260V3.1;Pp3c19_6490V3.2;Pp3c19_6490V3.1;Pp3c13_20020V3.2;Pp3c13_20020V3.1;Pp3c22_1860V3.1;Pp3c22_1860V3.2;Pp3c4_11370V3.1	Pp3c12_18260V3	1	Pp1s46_183V6.1	40s ribosomal protein	204;170;204;204;204;170;204;204	7	ADGYILEGKELEFYQKKIQKKKGKGAAA___;SDGYILEGKELEFYQKKIQKKKGKGAAA___;VDGYILEGKELEFYQKKIQKKKGKGAAV___	_ELEFYQK(Acetyl (K))K_	1	0.0214128	73.248	48.325	73.248	1	611.877	-0.25241	2	9294500		cytosolic ribosome
835	Pp3c12_19430V3.5	Pp3c12_19430V3.5;Pp3c12_19430V3.4;Pp3c12_19430V3.3;Pp3c12_19430V3.2;Pp3c12_19430V3.1	Pp3c12_19430V3	5	Pp1s46_63V6.1:Pp1s46_63V6.4:Pp1s46_63V6.2:Pp1s46_63V6.3	atp citrate lyase	19;19;19;19;19	10	GQLFSRTTQALFYNYKQSPVQRMLDFDFLCG	_TTQALFYNYK(Acetyl (K))QSPVQR_	1	5.19006e-09	110.29	95.417	110.29	1	1025.56	-0.10024	2	2081400		cytosol:citrate lyase complex:plasma membrane
836	Pp3c12_20650V3.3;Pp3c4_8470V3.2	Pp3c12_20650V3.3;Pp3c12_20650V3.2;Pp3c12_20650V3.1;Pp3c12_20650V3.4;Pp3c4_8470V3.2;Pp3c4_8470V3.1	Pp3c12_20650V3	3	Pp1s108_171V6.1:Pp1s108_171V6.2	protochlorophyllide reductase b	125;129;129;138;125;8	4	DSGEWHVIMACRDFLKAERAAKSVGMPKENY;DSGEWHVIMACRDFLKAERAARAVGMPKDSY	_DFLK(Acetyl (K))AER_	1	0.0139154	94.302	36.743	94.302	1	492.802	0.10327	2	4590400	chloro (4)	chloroplast membrane:chloroplast thylakoid membrane
837	Pp3c12_24590V3.2;Pp3c4_1350V3.1	Pp3c12_24590V3.2;Pp3c12_24590V3.1;Pp3c4_1350V3.1;Pp3c4_1350V3.2;Pp3c4_1350V3.3	Pp3c12_24590V3	2	Pp1s372_60V6.1	phosphoribosylaminoimidazolecarboxamide formyltransferase imp cyclohydrolase	458;369;460;460;398	6	IVVAPSYTEKGLEILKGKSKTLRILKAEHTK	_GLEILK(Acetyl (K))GK_	1	0.0102094	85.212	8.154	85.212	1	498.366	0.15667	2	1656600
838	Pp3c12_24590V3.2;Pp3c4_1350V3.1	Pp3c12_24590V3.2;Pp3c12_24590V3.1;Pp3c4_1350V3.1;Pp3c4_1350V3.2;Pp3c4_1350V3.3	Pp3c12_24590V3	2	Pp1s372_60V6.1	phosphoribosylaminoimidazolecarboxamide formyltransferase imp cyclohydrolase	107;18;109;109;47	9	ASSQGAKQALISLSDKRNLELLAKGLEDLGY;ATSQGAKQALISLSDKRNLELLANGLGDLGY	_QALISLSDK(Acetyl (K))R_	1	0.0157527	64.04	25.954	64.04	1	614.867	0.68421	2	1267300
839	Pp3c12_24970V3.2;Pp3c4_3490V3.2;Pp3c8_3520V3.2	Pp3c12_24970V3.2;Pp3c12_24970V3.1;Pp3c4_3490V3.2;Pp3c4_3490V3.3;Pp3c4_3490V3.1;Pp3c8_3520V3.2;Pp3c8_3520V3.1	Pp3c12_24970V3	2	Pp1s372_16V6.1	atp synthase gamma chain	277;277;277;257;257;277;277	3	DAADDEMFRLTTKDGKFSVERETIRTETVDF;DAADDEMFRLTTKDGKFSVERETVRTETAEF;DAADDEMFRLTTKDGKFSVERETVRTETVKF	_DGK(Acetyl (K))FSVER_	1	0.00875926	95.502	49.784	66.692	1	522.302	0.038757	2	21928000	chloro (4)	chloroplast ATP synthase complex:proton-transporting ATP synthase complex, catalytic core F(1):chloroplast envelope
840	Pp3c12_24970V3.2;Pp3c4_3490V3.2	Pp3c12_24970V3.2;Pp3c12_24970V3.1;Pp3c4_3490V3.2;Pp3c4_3490V3.3;Pp3c4_3490V3.1	Pp3c12_24970V3	2	Pp1s372_16V6.1	atp synthase gamma chain	153;153;153;133;133	12	TGDRGLCGGFNNYVLKKAEKRMAEIRNMGID;TGDRGLCGGFNNYVLKKAELRMAELRNMGVA	_GLCGGFNNYVLK(Acetyl (K))K_	1	8.43587e-39	223.08	178.77	78.934	1	804.472	0.36822	2	17208000	chloro (4)	chloroplast ATP synthase complex:proton-transporting ATP synthase complex, catalytic core F(1):chloroplast envelope
841	Pp3c12_24970V3.2;Pp3c4_3490V3.2	Pp3c12_24970V3.2;Pp3c12_24970V3.1;Pp3c4_3490V3.2;Pp3c4_3490V3.3;Pp3c4_3490V3.1	Pp3c12_24970V3	2	Pp1s372_16V6.1	atp synthase gamma chain	183;183;183;163;163	6	AYTIVSIGKKGNSYFKRRPDIPVDKFLDAGN;DLTVVSIGKKGNSYFKRRPAIPVDRFLDAGN	_GNSYFK(Acetyl (K))R_	1	0.0135629	113.89	72.587	79.116	1	489.286	0.69757	2	12182000	chloro (4)	chloroplast ATP synthase complex:proton-transporting ATP synthase complex, catalytic core F(1):chloroplast envelope
842	Pp3c12_25460V3.1;Pp3c4_5690V3.2	Pp3c12_25460V3.1;Pp3c12_25430V3.2;Pp3c4_5690V3.2;Pp3c4_5690V3.1;Pp3c4_5680V3.2;Pp3c4_5680V3.1	Pp3c12_25460V3	1	Pp1s155_36V6.1	chlorophyll a b binding	246;246;246;246;246;246	4	DPLNFADTEDKKETLKLAEIKHARLAMVAAL;DPLNFADTEEKKETLKLAEIKHARLAMVAAL	_ETLK(Acetyl (K))LAEIK_	1	0.00261626	107.79	60.185	107.79	1	591.909	0.1862	2	13939000	chloro (6)	photosystem II:integral component of membrane:chloroplast:photosystem I
843	Pp3c12_25460V3.1	Pp3c12_25460V3.1;Pp3c12_25430V3.2	Pp3c12_25460V3	1	Pp1s155_36V6.1	chlorophyll a b binding	241;241	13	GGKFFDPLNFADTEDKKETLKLAEIKHARLA	_FFDPLNFADTEDK(Acetyl (K))K_	1	0.02013	43.184	38.469	43.184	1	608.998	-0.1858	3	1348700	chloro (6)	photosystem II:integral component of membrane:chloroplast:photosystem I
844	Pp3c12_25460V3.1	Pp3c12_25460V3.1;Pp3c12_25430V3.2	Pp3c12_25460V3	1	Pp1s155_36V6.1	chlorophyll a b binding	228;228	6	RNAELDPEKRLYPGGKFFDPLNFADTEDKKE	_LYPGGK(Acetyl (K))FFDPLNFADTEDK_	1	3.15732e-07	91.441	75.685	57.989	1	1156.62	0.71519	3	5461200	chloro (6)	photosystem II:integral component of membrane:chloroplast:photosystem I
845	Pp3c12_25460V3.1;Pp3c4_5690V3.2	Pp3c12_25460V3.1;Pp3c12_25430V3.2;Pp3c4_5690V3.2;Pp3c4_5690V3.1;Pp3c4_5680V3.2;Pp3c4_5680V3.1	Pp3c12_25460V3	1	Pp1s155_36V6.1	chlorophyll a b binding	221;221;221;221;221;221	8	VGFIEFQRNAELDPEKRLYPGGKFFDPLNFA	_NAELDPEK(Acetyl (K))R_	1	0.00876782	82.287	69.76	61.78	1	585.312	0.84278	2	14395000	chloro (6)	photosystem II:integral component of membrane:chloroplast:photosystem I
846	Pp3c12_2960V3.2	Pp3c12_2960V3.2;Pp3c12_2960V3.1	Pp3c12_2960V3	2	Pp1s404_1V6.1	microsomal glutathione s-	55;55	3	PYPTMYASEKEHKDAKAFNCVQRAHQNNLEF	_DAK(Acetyl (K))AFNCVQR_	1	0.000894214	92.062	69.976	92.062	1	657.857	-0.39182	2	4311200		cytoplasmic membrane-bounded vesicle:membrane
847	Pp3c17_2460V3.2	Pp3c17_2460V3.2;Pp3c12_3460V3.4;Pp3c12_3460V3.3;Pp3c12_3460V3.2;Pp3c12_3460V3.1;Pp3c17_2460V3.1	Pp3c17_2460V3	2	Pp1s193_70V6.1	histone acetyltransferase	1527;1502;1502;1502;1502;1527	2	QQEEEDVRKNGLKKGKTKKQPTKRSSKGMAQ	_GK(Acetyl (K))TK(Acetyl (K))K(Acetyl (K))QPTK_	3	0.0111651	103.22	51.225	103.22	1	651.473	0.72493	2	4366300		nucleus
848	Pp3c17_2460V3.2	Pp3c17_2460V3.2;Pp3c12_3460V3.4;Pp3c12_3460V3.3;Pp3c12_3460V3.2;Pp3c12_3460V3.1;Pp3c17_2460V3.1	Pp3c17_2460V3	2	Pp1s193_70V6.1	histone acetyltransferase	1529;1504;1504;1504;1504;1529	4	EEEDVRKNGLKKGKTKKQPTKRSSKGMAQTE	_GK(Acetyl (K))TK(Acetyl (K))K(Acetyl (K))QPTK_	3	0.0111651	103.22	51.225	103.22	1	651.473	0.72493	2	4366300		nucleus
849	Pp3c17_2460V3.2	Pp3c17_2460V3.2;Pp3c12_3460V3.4;Pp3c12_3460V3.3;Pp3c12_3460V3.2;Pp3c12_3460V3.1;Pp3c17_2460V3.1	Pp3c17_2460V3	2	Pp1s193_70V6.1	histone acetyltransferase	1530;1505;1505;1505;1505;1530	5	EEDVRKNGLKKGKTKKQPTKRSSKGMAQTEL	_GK(Acetyl (K))TK(Acetyl (K))K(Acetyl (K))QPTK_	3	0.0111651	103.22	51.225	103.22	1	651.473	0.72493	2	4366300		nucleus
850	Pp3c12_5640V3.1;Pp3c8_14230V3.2	Pp3c12_5640V3.1;Pp3c4_19000V3.2;Pp3c4_19000V3.1;Pp3c12_5640V3.2;Pp3c12_5760V3.1;Pp3c12_5760V3.2;Pp3c8_14230V3.2;Pp3c8_14230V3.1	Pp3c12_5640V3	1	Pp1s56_39V6.1	ubiquitin extension protein	107;107;107;107;148;148;107;107	8	KHKKKKVKLAVLQFYKVDDSGKVQRLRKECP	_LAVLQFYK(Acetyl (K))VDDSGK_	1	0.000441966	83.31	37.337	83.31	1	854.98	-0.090085	2	1129600		Golgi apparatus:plasmodesma:plasma membrane:nucleus:cytosolic small ribosomal subunit
851	Pp3c12_5640V3.1;Pp3c25_14180V3.5;Pp3c8_14230V3.2	Pp3c12_5640V3.1;Pp3c4_19000V3.2;Pp3c4_19000V3.1;Pp3c12_5640V3.2;Pp3c12_5760V3.1;Pp3c12_5760V3.2;Pp3c10_25270V3.1;Pp3c18_2470V3.1;Pp3c18_2470V3.2;Pp3c18_2470V3.7;Pp3c18_2510V3.2;Pp3c5_1920V3.1;Pp3c18_2470V3.3;Pp3c5_1920V3.2;Pp3c18_2470V3.5;Pp3c18_2510V3.1;Pp3c12_18200V3.1;Pp3c4_11430V3.2;Pp3c4_11430V3.3;Pp3c19_8830V3.1;Pp3c19_8830V3.2;Pp3c12_18200V3.3;Pp3c18_2470V3.4;Pp3c3_26770V3.2;Pp3c4_11430V3.1;Pp3c3_25480V3.2;Pp3c24_430V3.2;Pp3c4_11930V3.2;Pp3c4_11930V3.1;Pp3c10_25270V3.2;Pp3c20_23170V3.1;Pp3c20_23170V3.2;Pp3c3_25480V3.1;Pp3c18_2470V3.6;Pp3c24_430V3.1;Pp3c25_6580V3.2;Pp3c25_6580V3.1;Pp3c10_25270V3.3;Pp3c3_26770V3.1;Pp3c12_18200V3.2;Pp3c22_21900V3.1;Pp3c25_14180V3.5;Pp3c25_14180V3.4;Pp3c25_14180V3.3;Pp3c25_14180V3.2;Pp3c25_14180V3.1;Pp3c16_3920V3.2;Pp3c8_14230V3.2;Pp3c8_14230V3.1	Pp3c12_5640V3	1	Pp1s56_39V6.1	ubiquitin extension protein	6;6;6;6;47;47;6;6;6;6;6;6;6;6;6;6;6;6;6;6;6;6;6;6;6;6;6;6;6;6;6;6;6;6;6;6;6;6;6;6;6;6;6;6;6;6;6;6;6	6	__________MQIFVKTLTGKTITLEVESSD	_M(Oxidation (M))QIFVK(Acetyl (K))TLTGK_	1	0.000252051	91.549	79.502	90.827	1	710.455	0.0054207	2	13819000		Golgi apparatus:plasmodesma:plasma membrane:nucleus:cytosolic small ribosomal subunit
852	Pp3c12_5800V3.2	Pp3c12_5800V3.2;Pp3c12_5800V3.1	Pp3c12_5800V3	2	Pp1s56_57V6.1	F7A7.60; receptor lectin kinase, putative [Arabidopsis thaliana]	223;223	12	DGPREFTFRELAAATKNFSRTELLGRGGFGS	_EFTFRELAAATK(Acetyl (K))NFSR_	1	0.0203221	54.776	32.243	54.776	1	997.551	-0.30385	2	15511000
853	Pp3c12_7580V3.1;Pp3c3_24040V3.1;Pp3c4_20210V3.2	Pp3c12_7580V3.1;Pp3c12_7580V3.2;Pp3c3_24040V3.1;Pp3c3_24040V3.2;Pp3c4_20210V3.2;Pp3c4_20210V3.1	Pp3c12_7580V3	1	Pp1s56_222V6.1	pyruvate dehydrogenase e1 component alpha subunit	86;86;170;174;86;86	10	MFIMRRMEIAADSLYKSKFIRGFCHLYDGQE;MFVMRRMEIAADSLYKSKFIRGFCHLYDGQE	_MEIAADSLYK(Acetyl (K))SK_	1	1.0339e-06	105.86	96.859	105.86	1	747.437	0.36508	2	1511700	mito (1)	intracellular membrane-bounded organelle
854	Pp3c12_7590V3.2;Pp3c13_20590V3.3;Pp3c4_20230V3.5	Pp3c12_7590V3.2;Pp3c12_7590V3.1;Pp3c13_20590V3.3;Pp3c13_20590V3.1;Pp3c13_20480V3.2;Pp3c13_20590V3.2;Pp3c13_20480V3.3;Pp3c13_20480V3.4;Pp3c4_20230V3.5;Pp3c4_20230V3.4;Pp3c4_20230V3.3;Pp3c4_20230V3.2;Pp3c4_20230V3.6	Pp3c12_7590V3	2	Pp1s56_223V6.1	phosphoglycerate kinase	153;153;171;171;171;254;254;270;152;152;152;152;152	4	HLGRPKKGPEDKFSLKPVAGRLSNLLGQTVE;HLGRPKKGPEDKFSLKPVAGRLTELLGQTVE;HLGRPKKGPEERFSLKPVAGRLTELLGQTVE	_FSLK(Acetyl (K))PVAGR_	1	0.0179703	58.596	32.657	58.596	1	536.829	0.11213	2	7848600		chloroplast
855	Pp3c12_7590V3.2;Pp3c13_20590V3.3	Pp3c12_7590V3.2;Pp3c12_7590V3.1;Pp3c13_20590V3.3;Pp3c13_20590V3.1;Pp3c13_20480V3.2;Pp3c13_20590V3.2;Pp3c13_20480V3.3;Pp3c13_20480V3.4	Pp3c12_7590V3	2	Pp1s56_223V6.1	phosphoglycerate kinase	200;200;218;218;218;301;301;317	3	LKEGDVLLLENVRFYKEEEKNDIEFSKKLSE;LKEGQVLLLENVRFYKEEEKNDVEFSKKLAK	_FYK(Acetyl (K))EEEK_	1	0.0245968	68.224	46.092	68.224	1	555.827	-2.5063	2	6613800		chloroplast
856	Pp3c12_7740V3.3	Pp3c12_7740V3.3;Pp3c12_7740V3.2;Pp3c12_7740V3.1	Pp3c12_7740V3	3	Pp1s56_241V6.1	citrate synthase	418;418;418	10	AVALEKAALSDEYFVKRKLYPNVDFYSGLIY	_AALSDEYFVK(Acetyl (K))R_	1	4.90649e-05	142.83	125.01	90.05	1	702.902	-0.30792	2	14178000		plastid
857	Pp3c12_7740V3.3	Pp3c12_7740V3.3;Pp3c12_7740V3.2;Pp3c12_7740V3.1;Pp3c12_7740V3.4	Pp3c12_7740V3	3	Pp1s56_241V6.1	citrate synthase	89;89;89;89	6	FEISEGGTLKATDFQKIVAGGDGQGLRVFDP	_ATDFQK(Acetyl (K))IVAGGDGQGLR_	1	0.0197761	40.066	30.634	27.271	1	920.014	-0.086817	3	2200700		plastid
858	Pp3c12_8120V3.1;Pp3c4_20940V3.2	Pp3c12_8120V3.1;Pp3c4_20940V3.2;Pp3c4_20940V3.1	Pp3c12_8120V3	1	Pp1s91_247V6.1	mitochondrial nad-dependent malate dehydrogenase	170;172;172	6	PIAAEIFKQKGTYDPKRLFGVTTLDVVRART;PIAAEVFKQKGTYDPKRLFGVTTLDVVRART	_GTYDPK(Acetyl (K))R_	1	0.0144194	102.71	41.926	102.71	1	467.753	-0.057229	2	7842700	mito (1)
859	Pp3c4_15290V3.3;Pp3c6_17680V3.3	Pp3c4_15290V3.3;Pp3c4_15290V3.2;Pp3c4_15290V3.1;Pp3c3_23720V3.2;Pp3c3_23720V3.1;Pp3c12_9190V3.2;Pp3c12_9190V3.1;Pp3c13_19780V3.2;Pp3c13_19780V3.1;Pp3c16_16600V3.2;Pp3c6_17680V3.3;Pp3c6_17680V3.1;Pp3c27_1920V3.4;Pp3c27_1920V3.3;Pp3c27_1920V3.2;Pp3c27_1920V3.1;Pp3c16_16600V3.1	Pp3c4_15290V3	3	Pp1s13_410V6.1	40s ribosomal protein s9	12;12;12;12;12;12;12;12;12;12;12;12;12;12;12;12;12	4	____MVHVASFRNYGKTFKKPRRPFEKERLD	_NYGK(Acetyl (K))TFK_	1	0.0177901	88.942	70.16	53.166	1	498.319	-0.14196	2	17550000		small ribosomal subunit
860	Pp3c12_9500V3.2;Pp3c4_15010V3.3	Pp3c12_9500V3.2;Pp3c12_9500V3.3;Pp3c12_9500V3.1;Pp3c4_15010V3.3;Pp3c4_15010V3.2;Pp3c4_15010V3.1	Pp3c12_9500V3	2	Pp1s91_92V6.2:Pp1s91_92V6.1	precursor of carboxylase t-protein glycine decarboxylase complex	209;159;159;211;211;211	5	LAADILQTLTKEDLSKMYFSDFKVIDINGSE;LAGEVLQKLTKEDLSKMYFSDFKIIDINGSE	_EDLSK(Acetyl (K))MYFSDFK_	1	4.68573e-07	115.18	105.49	81.017	1	818.402	-0.60704	2	4683700		chloroplast envelope:apoplast:membrane:cytosolic ribosome:chloroplast stroma:chloroplast thylakoid:mitochondrion
861	Pp3c12_9500V3.2	Pp3c12_9500V3.2;Pp3c12_9500V3.3;Pp3c12_9500V3.1	Pp3c12_9500V3	2	Pp1s91_92V6.2:Pp1s91_92V6.1	precursor of carboxylase t-protein glycine decarboxylase complex	400;350;350	8	VKVTVRSKSYDAVVTKMPFVPSKYYKPPQ__	_SYDAVVTK(Acetyl (K))M(Oxidation (M))PFVPSK_	1	7.72194e-05	88.187	75.626	79.82	1	912.024	0.14098	2	4131800		chloroplast envelope:apoplast:membrane:cytosolic ribosome:chloroplast stroma:chloroplast thylakoid:mitochondrion
862	Pp3c13_10540V3.2	Pp3c13_10540V3.2;Pp3c13_10540V3.1;Pp3c13_10520V3.1;Pp3c3_10740V3.2;Pp3c3_10740V3.1	Pp3c13_10540V3	2	Pp1s5_384V6.1	photosystem i reaction center subunit psak	86;86;74;87;87	6	FGLAPSANRKSTAGLKLVDRDSGLQTGDPAG	_STAGLK(Acetyl (K))LVDR_	1	0.000351656	105.4	44.807	72.643	1	583.373	-0.54764	2	7037000		integral component of membrane:photosystem I:chloroplast thylakoid membrane
863	Pp3c13_12020V3.2	Pp3c13_12020V3.2;Pp3c13_12020V3.1;Pp3c12_6420V3.2;Pp3c12_6420V3.1;Pp3c12_6420V3.3	Pp3c13_12020V3	2	Pp1s5_222V6.1:Pp1s5_222V6.2	nucleoside diphosphate kinase	125;129;60;60;122	2	TPKELAEEHYGELKEKPFYGKLVDYIISGPV	_EK(Acetyl (K))PFYGK_	1	0.024274	68.422	55.99	56.122	1	503.822	0.45002	2	70903000		chloroplast envelope:chloroplast stroma:thylakoid:nucleus
864	Pp3c13_12020V3.2	Pp3c13_12020V3.2;Pp3c13_12020V3.1;Pp3c12_6420V3.2;Pp3c12_6420V3.1;Pp3c12_6420V3.3	Pp3c13_12020V3	2	Pp1s5_222V6.1:Pp1s5_222V6.2	nucleoside diphosphate kinase	79;83;14;14;76	6	LSHFGAIEERSYVMVKPDGVQRGHVGEIISR	_SYVM(Oxidation (M))VK(Acetyl (K))PDGVQR_	1	3.48454e-07	129.7	112.27	129.7	1	750.92	0.25687	2	11767000		chloroplast envelope:chloroplast stroma:thylakoid:nucleus
865	Pp3c13_13170V3.4;Pp3c15_12410V3.2;Pp3c22_12960V3.3;Pp3c9_5280V3.2;Pp3c9_5310V3.2	Pp3c13_13170V3.4;Pp3c13_13170V3.1;Pp3c13_13170V3.2;Pp3c13_13170V3.3;Pp3c15_12410V3.2;Pp3c15_12410V3.3;Pp3c15_12410V3.1;Pp3c22_12960V3.3;Pp3c9_5280V3.2;Pp3c9_5280V3.1;Pp3c9_5310V3.2;Pp3c9_5310V3.1;Pp3c9_5310V3.3;Pp3c9_5310V3.4	Pp3c13_13170V3	4	Pp1s5_83V6.1	ribulose bisphosphate carboxylase oxygenase activase chloroplast	301;301;201;301;304;304;212;114;302;302;302;302;176;302	3	FPTLYAPLIRDGRMEKFYWAPTREDRIGVCK;FSTLYAPLIRDGRMEKFYWAPTREDRIGVCK	_MEK(Acetyl (K))FYWAPTR_	1	0.000274944	119.16	108	59.067	1	713.863	0.039119	2	15215000	chloro (4)	chloroplast envelope:apoplast:stromule:cell wall:chloroplast thylakoid membrane:plastoglobule:nucleus
866	Pp3c13_13830V3.2	Pp3c13_13830V3.2;Pp3c13_13830V3.1	Pp3c13_13830V3	2	Pp1s5_30V6.1	chlorophyll synthetase	95;95	13	APKAAGSAVNQLLGIKGASAETNKWKIRLQL	_AAGSAVNQLLGIK(Acetyl (K))GASAETNK_	1	4.51227e-05	58.914	48.321	58.914	1	713.424	0.13893	3	1010400		integral component of membrane:chloroplast membrane:chloroplast thylakoid
867	Pp3c13_13830V3.2	Pp3c13_13830V3.2;Pp3c13_13830V3.1	Pp3c13_13830V3	2	Pp1s5_30V6.1	chlorophyll synthetase	103;103	8	VNQLLGIKGASAETNKWKIRLQLTKPVTWAP	_GASAETNK(Acetyl (K))WK_	1	0.000351656	105.4	89.734	105.4	1	615.368	0.17669	2	766400		integral component of membrane:chloroplast membrane:chloroplast thylakoid
868	Pp3c13_13830V3.2	Pp3c13_13830V3.2;Pp3c13_13830V3.1	Pp3c13_13830V3	2	Pp1s5_30V6.1	chlorophyll synthetase	368;368	8	PQIILQFKYLLVDPVKYDVKYQASAQPFFVF	_YLLVDPVK(Acetyl (K))YDVK_	1	2.21906e-05	108.37	92.801	104.52	1	795.501	0.66595	2	37042000		integral component of membrane:chloroplast membrane:chloroplast thylakoid
869	Pp3c13_14980V3.1;Pp3c13_14980V3.2	Pp3c13_14980V3.1;Pp3c13_14980V3.2	Pp3c13_14980V3	1	Pp1s158_109V6.1	chlorophyll a-b binding protein 6a	93;190	8	FDPLGFSKGANLEELKLKEIKNGRLALVAFL	_GANLEELK(Acetyl (K))LK_	1	0.000897263	174.41	107.72	174.41	1	620.879	0.31109	2	132590000	chloro (5)	integral component of membrane:photosystem I:photosystem II:chloroplast thylakoid
870	Pp3c13_14980V3.1;Pp3c13_14980V3.2	Pp3c13_14980V3.1;Pp3c13_14980V3.2	Pp3c13_14980V3	1	Pp1s158_109V6.1	chlorophyll a-b binding protein 6a	85;182	13	KRKYPGGAFDPLGFSKGANLEELKLKEIKNG	_YPGGAFDPLGFSK(Acetyl (K))GANLEELK_	1	2.17758e-11	100.67	86.51	94.45	1	783.436	1.0001	3	25834000	chloro (5)	integral component of membrane:photosystem I:photosystem II:chloroplast thylakoid
871	Pp3c13_15150V3.1;Pp3c3_21750V3.3	Pp3c13_15150V3.1;Pp3c13_15150V3.2;Pp3c3_21750V3.1;Pp3c3_21750V3.3;Pp3c3_21750V3.2	Pp3c13_15150V3	1	Pp1s158_129V6.2:Pp1s158_129V6.1	heme oxygenase 1	297;297;133;295;295	7	RDEKNNCLKETENSFKYSGKILRLIASPQ__;REEKNKCLKETENSFKYSGKILRLIATSK__	_ETENSFK(Acetyl (K))YSGK_	1	0.000703878	77.64	50.526	77.64	1	714.394	0.51945	2	1471300
872	Pp3c13_16130V3.2	Pp3c13_16130V3.2;Pp3c13_16130V3.1;Pp3c13_16000V3.3;Pp3c13_16000V3.2;Pp3c13_16000V3.1;Pp3c13_15980V3.2;Pp3c13_15800V3.2;Pp3c13_15800V3.1;Pp3c13_15980V3.1;Pp3c13_15786V3.2	Pp3c13_16130V3	2	Pp1s459_14V6.1:Pp1s374_42V6.1:Pp1s374_50V6.1	Ribulose bisphosphate carboxylase small chain, chloroplast precursor (RuBisCO small subunit)	154;154;154;154;154;154;154;154;235;347	6	GCTDSSQVLREIQECKTSYPSCWVRVLGFDS	_EIQECK(Acetyl (K))TSYPSCWVR_	1	0.0021825	70.412	65.028	70.412	1	1020.98	-0.17433	2	6756500		plastid
873	Pp3c13_17110V3.2	Pp3c13_17110V3.2;Pp3c13_17110V3.1	Pp3c13_17110V3	2			284;284	10	KAGAKRIIGVDTDPSKFDLAVKFGATEYVNP	_IIGVDTDPSK(Acetyl (K))FDLAVK_	1	1.1927e-05	91.936	67.144	91.936	1	928.562	0.039168	2	3037300
874	Pp3c13_19760V3.2	Pp3c13_19760V3.2;Pp3c13_19760V3.1	Pp3c13_19760V3	2	Pp1s223_97V6.1		308;312	7	KGGFRGFTKSEGPLGKKMNNNRTREMVEWQP	_SEGPLGK(Acetyl (K))K_	1	0.0155037	97.798	61.403	97.798	1	471.287	-0.32651	2	18963000
875	Pp3c13_20240V3.2;Pp3c15_6540V3.2	Pp3c13_20240V3.2;Pp3c13_20240V3.1;Pp3c15_6540V3.2;Pp3c15_6540V3.3;Pp3c15_6540V3.1	Pp3c13_20240V3	2	Pp1s223_50V6.1	MPE11.6; dihydrolipoamide S-acetyltransferase (LTA2) [EC:2.3.1.12] [KO:K00627]	310;214;311;213;213	15	RVGYTVTTDALDALYKKIKSKGVTMTALLAK	_VGYTVTTDALDALYK(Acetyl (K))K_	1	9.71195e-23	200.21	183.67	200.21	1	628.684	0.75995	2	86578000		chloroplast
876	Pp3c13_20420V3.2	Pp3c13_20420V3.2;Pp3c13_20420V3.1	Pp3c13_20420V3	2	Pp1s223_31V6.1	aspartate aminotransferase	174;174	7	ANVPQNTFRYYDAATKGLDFKGLMEDVKKAP	_YYDAATK(Acetyl (K))GLDFK_	1	0.00031492	120.09	103.52	90.685	1	759.398	0.071126	2	3729700	mito (1)	mitochondrial matrix
877	Pp3c13_20590V3.3	Pp3c13_20590V3.3;Pp3c13_20590V3.1;Pp3c13_20480V3.2;Pp3c13_20590V3.2;Pp3c13_20480V3.3;Pp3c13_20480V3.4;Pp3c13_20480V3.1	Pp3c13_20590V3	3	Pp1s223_16V6.1	phosphoglycerate kinase	105;105;105;188;188;204;188	5	TKGSDRKMSIKDIDSKEYKGKTVFVRADLNV	_DIDSK(Acetyl (K))EYK_	1	0.0231683	61.962	33.788	61.962	1	568.335	0.56412	2	750900	chloro (5)	intracellular membrane-bounded organelle:intracellular organelle part:cytoplasmic part:membrane
878	Pp3c13_20590V3.3	Pp3c13_20590V3.3;Pp3c13_20590V3.1;Pp3c13_20480V3.2;Pp3c13_20590V3.2;Pp3c13_20480V3.3;Pp3c13_20480V3.4;Pp3c13_20480V3.1	Pp3c13_20590V3	3	Pp1s223_16V6.1	phosphoglycerate kinase	100;100;100;183;183;199;183	4	VQRPATKGSDRKMSIKDIDSKEYKGKTVFVR	_MSIK(Acetyl (K))DIDSK_	1	0.00474581	82.417	56.858	82.417	1	587.861	1.1683	2	3466400	chloro (5)	intracellular membrane-bounded organelle:intracellular organelle part:cytoplasmic part:membrane
879	Pp3c13_20590V3.3	Pp3c13_20590V3.3;Pp3c13_20590V3.1;Pp3c13_20480V3.2;Pp3c13_20590V3.2;Pp3c13_20480V3.3;Pp3c13_20480V3.4	Pp3c13_20590V3	3	Pp1s223_16V6.1	phosphoglycerate kinase	340;340;340;423;423;439	11	RAEGKSVGSSLVEEDKIELAKNLAELAKKKG	_SVGSSLVEEDK(Acetyl (K))IELAK_	1	2.312e-17	159.08	143.22	159.08	1	921.547	-0.28855	2	3800700	chloro (5)	intracellular membrane-bounded organelle:intracellular organelle part:cytoplasmic part:membrane
880	Pp3c13_21050V3.2	Pp3c13_21050V3.2;Pp3c13_21050V3.1	Pp3c13_21050V3	2	Pp1s421_3V6.1	oxygen-evolving enhancer protein 1	217;217	7	RVPFLFTIKELVATGKPEAFGGSYLVPSYRG	_ELVATGK(Acetyl (K))PEAFGGSYLVPSYR_	1	0.0116107	45.363	37.075	45.363	1	780.414	-1.0341	3	3581200	chloro (6)	photosystem II oxygen evolving complex:extrinsic component of membrane:cell outer membrane:integral component of membrane:chloroplast
881	Pp3c13_21050V3.2	Pp3c13_21050V3.2;Pp3c13_21050V3.1	Pp3c13_21050V3	2	Pp1s421_3V6.1	oxygen-evolving enhancer protein 1	118;118	17	SGTANQCPIVAEGSDKFNLKDGNYQMKKLCL	_GSGTANQCPIVAEGSDK(Acetyl (K))FNLK_	1	0.0130368	40.381	36.353	33.024	1	777.752	-1.4265	3	1662500	chloro (6)	photosystem II oxygen evolving complex:extrinsic component of membrane:cell outer membrane:integral component of membrane:chloroplast
882	Pp3c13_21050V3.2;Pp3c26_3620V3.2;Pp3c3_14080V3.1;Pp3c4_23170V3.1	Pp3c13_21050V3.2;Pp3c13_21050V3.1;Pp3c26_3620V3.2;Pp3c26_3620V3.1;Pp3c3_14080V3.1;Pp3c3_14080V3.2;Pp3c3_14080V3.3;Pp3c4_23170V3.1;Pp3c4_23170V3.2	Pp3c13_21050V3	2	Pp1s421_3V6.1	oxygen-evolving enhancer protein 1	239;239;239;239;204;204;239;239;142	8	SFLVPSYRGSSFLDPKGRGGSTGYDNAVALP;SYLVPSYRGSSFLDPKGRGGSTGYDNAVALP	_GSSFLDPK(Acetyl (K))GR_	1	0.000268297	120.12	96.691	120.12	1	581.317	0.42992	2	13204000	chloro (6)	photosystem II oxygen evolving complex:extrinsic component of membrane:cell outer membrane:integral component of membrane:chloroplast
883	Pp3c13_21630V3.1	Pp3c13_21630V3.1;Pp3c13_21630V3.2	Pp3c13_21630V3	1	Pp1s37_53V6.1	F11A12.5; 6-phosphogluconate dehydrogenase family protein [EC:1.1.1.44] [KO:K00033]	61;61	3	VERAKEEGNLPVKGFKDPCEFVKSIQKPRCI	_GFK(Acetyl (K))DPCEFVK_	1	0.0141783	56.563	35.661	56.563	1	676.85	0.34215	2	922410		cytosol:peroxisome:chloroplast stroma
884	Pp3c13_21630V3.1	Pp3c13_21630V3.1;Pp3c13_21630V3.2	Pp3c13_21630V3	1	Pp1s37_53V6.1	F11A12.5; 6-phosphogluconate dehydrogenase family protein [EC:1.1.1.44] [KO:K00033]	41;41	4	AEKGFPISVYNRSASKVDETVERAKEEGNLP	_SASK(Acetyl (K))VDETVER_	1	0.0255466	51.268	29.182	51.268	1	659.846	0.60214	2	1777300		cytosol:peroxisome:chloroplast stroma
885	Pp3c13_22230V3.2	Pp3c13_22230V3.2;Pp3c13_22230V3.3	Pp3c13_22230V3	2	Pp1s37_113V6.1:Pp1s37_113V6.2	aspartate expressed	144;144	18	STLEGYSGYGAEQGEKPLRAGIGAAFYADLG	_ALSTLEGYSGYGAEQGEK(Acetyl (K))PLR_	1	2.25027e-05	65.25	60.445	65.25	1	778.081	-0.24267	3	4170800	chloro (4)	mitochondrion:chloroplast stroma
886	Pp3c13_23540V3.2	Pp3c13_23540V3.2;Pp3c13_23540V3.1	Pp3c13_23540V3	2	Pp1s37_236V6.1	histone	17;17	3	APKTDEQKAGKSKAEKKPVKKAEKKIKSDSK	_AEK(Acetyl (K))KPVK_	1	0.00919542	57.177	27.011	43.246	0.898063	323.918	-0.32139	3	86315000		nucleosome:nucleus
887	Pp3c13_24420V3.1;Pp3c15_290V3.2;Pp3c26_360V3.2;Pp3c9_380V3.1	Pp3c13_24420V3.1;Pp3c13_24450V3.1;Pp3c13_24450V3.2;Pp3c15_290V3.2;Pp3c15_290V3.1;Pp3c26_360V3.2;Pp3c26_360V3.1;Pp3c9_380V3.1;Pp3c9_380V3.2	Pp3c13_24420V3	1	Pp1s37_336V6.1	60s ribosomal protein l7a	83;83;83;113;113;83;83;83;122	10	LNQRLKVPPALNQFTKTLDKNLATSLFKLLL;LNQRLKVPPALNQFTKTLDKNLATSMFKLLL	_VPPALNQFTK(Acetyl (K))TLDK_	1	0.0228155	36.445	29.406	36.445	1	566.666	0.015989	3	1707600		ribosome
888	Pp3c13_4190V3.3	Pp3c13_4190V3.3;Pp3c13_4190V3.2;Pp3c13_4190V3.1	Pp3c13_4190V3	3			479;479;479	8	NAHATSTKAGDLQEYKALVKAFGSNPELKVN	_AGDLQEYK(Acetyl (K))ALVK_	1	9.95732e-07	106.49	88.433	60.434	1	736.959	-0.41151	2	10599000
889	Pp3c27_7460V3.1	Pp3c27_7460V3.1;Pp3c5_600V3.2;Pp3c27_7460V3.2;Pp3c13_5310V3.1;Pp3c7_22150V3.2;Pp3c7_22150V3.1;Pp3c6_28110V3.2;Pp3c6_28110V3.1;Pp3c6_27783V3.1;Pp3c6_27721V3.6;Pp3c6_27721V3.5;Pp3c6_27721V3.4;Pp3c6_27721V3.3;Pp3c6_27721V3.2;Pp3c6_27721V3.1;Pp3c5_600V3.1;Pp3c4_22160V3.2;Pp3c4_22160V3.1;Pp3c22_22340V3.2;Pp3c22_22340V3.1;Pp3c21_19690V3.2;Pp3c21_19690V3.1;Pp3c16_17110V3.2;Pp3c16_17110V3.1;Pp3c15_5780V3.2;Pp3c15_5780V3.1;Pp3c14_26430V3.2;Pp3c14_26430V3.1;Pp3c13_5310V3.2;Pp3c22_22190V3.1;Pp3c22_22190V3.2	Pp3c27_7460V3	1	Pp1s164_30V6.1	histone h4	124;32;124;32;32;32;32;32;32;32;32;32;32;32;32;32;32;32;32;32;32;32;32;32;32;32;32;32;32;32;32	8	KRHRKVLRDNIQGITKPAIRRLARRGGVKRI	_DNIQGITK(Acetyl (K))PAIR_	1	6.52398e-07	112.15	92.905	48.741	1	712.417	-0.092469	2	16172000		cytosol:nucleosome:nucleolus:plasmodesma:vacuolar membrane:thylakoid:chloroplast:Golgi apparatus:plasma membrane
890	Pp3c27_7460V3.1	Pp3c27_7460V3.1;Pp3c5_600V3.2;Pp3c27_7460V3.2;Pp3c13_5310V3.1;Pp3c7_22150V3.2;Pp3c7_22150V3.1;Pp3c6_28110V3.2;Pp3c6_28110V3.1;Pp3c6_27783V3.1;Pp3c6_27721V3.6;Pp3c6_27721V3.5;Pp3c6_27721V3.4;Pp3c6_27721V3.3;Pp3c6_27721V3.2;Pp3c6_27721V3.1;Pp3c5_600V3.1;Pp3c4_22160V3.2;Pp3c4_22160V3.1;Pp3c22_22340V3.2;Pp3c22_22340V3.1;Pp3c21_19690V3.2;Pp3c21_19690V3.1;Pp3c16_17110V3.2;Pp3c16_17110V3.1;Pp3c15_5780V3.2;Pp3c15_5780V3.1;Pp3c14_26430V3.2;Pp3c14_26430V3.1;Pp3c13_5310V3.2;Pp3c22_22190V3.1;Pp3c22_22190V3.2	Pp3c27_7460V3	1	Pp1s164_30V6.1	histone h4	101;9;101;9;9;9;9;9;9;9;9;9;9;9;9;9;9;9;9;9;9;9;9;9;9;9;9;9;9;9;9	5	CFPTVLTMSGRGKGGKGLGKGGAKRHRKVLR	_GGK(Acetyl (K))GLGK_	1;2;3;4	3.00913e-30	220.23	174.23	17.917	1	377.782	-0.14186	3	12269000000		cytosol:nucleosome:nucleolus:plasmodesma:vacuolar membrane:thylakoid:chloroplast:Golgi apparatus:plasma membrane
891	Pp3c27_7460V3.1	Pp3c27_7460V3.1;Pp3c5_600V3.2;Pp3c27_7460V3.2;Pp3c13_5310V3.1;Pp3c7_22150V3.2;Pp3c7_22150V3.1;Pp3c6_28110V3.2;Pp3c6_28110V3.1;Pp3c6_27783V3.1;Pp3c6_27721V3.6;Pp3c6_27721V3.5;Pp3c6_27721V3.4;Pp3c6_27721V3.3;Pp3c6_27721V3.2;Pp3c6_27721V3.1;Pp3c5_600V3.1;Pp3c4_22160V3.2;Pp3c4_22160V3.1;Pp3c22_22340V3.2;Pp3c22_22340V3.1;Pp3c21_19690V3.2;Pp3c21_19690V3.1;Pp3c16_17110V3.2;Pp3c16_17110V3.1;Pp3c15_5780V3.2;Pp3c15_5780V3.1;Pp3c14_26430V3.2;Pp3c14_26430V3.1;Pp3c13_5310V3.2;Pp3c22_22190V3.1;Pp3c22_22190V3.2	Pp3c27_7460V3	1	Pp1s164_30V6.1	histone h4	105;13;105;13;13;13;13;13;13;13;13;13;13;13;13;13;13;13;13;13;13;13;13;13;13;13;13;13;13;13;13	4	VLTMSGRGKGGKGLGKGGAKRHRKVLRDNIQ	_GGK(Acetyl (K))GLGK(Acetyl (K))GGAK_	1;2;3;4	3.00913e-30	220.23	174.23	85.212	1	571.403	0.0345	2	13711000000		cytosol:nucleosome:nucleolus:plasmodesma:vacuolar membrane:thylakoid:chloroplast:Golgi apparatus:plasma membrane
892	Pp3c27_7460V3.1	Pp3c27_7460V3.1;Pp3c5_600V3.2;Pp3c27_7460V3.2;Pp3c13_5310V3.1;Pp3c7_22150V3.2;Pp3c7_22150V3.1;Pp3c6_28110V3.2;Pp3c6_28110V3.1;Pp3c6_27783V3.1;Pp3c6_27721V3.6;Pp3c6_27721V3.5;Pp3c6_27721V3.4;Pp3c6_27721V3.3;Pp3c6_27721V3.2;Pp3c6_27721V3.1;Pp3c5_600V3.1;Pp3c4_22160V3.2;Pp3c4_22160V3.1;Pp3c22_22340V3.2;Pp3c22_22340V3.1;Pp3c21_19690V3.2;Pp3c21_19690V3.1;Pp3c16_17110V3.2;Pp3c16_17110V3.1;Pp3c15_5780V3.2;Pp3c15_5780V3.1;Pp3c14_26430V3.2;Pp3c14_26430V3.1;Pp3c13_5310V3.2;Pp3c22_22190V3.1;Pp3c22_22190V3.2	Pp3c27_7460V3	1	Pp1s164_30V6.1	histone h4	109;17;109;17;17;17;17;17;17;17;17;17;17;17;17;17;17;17;17;17;17;17;17;17;17;17;17;17;17;17;17	8	SGRGKGGKGLGKGGAKRHRKVLRDNIQGITK	_GGK(Acetyl (K))GLGK(Acetyl (K))GGAK(Acetyl (K))R_	2;3;4	3.00913e-30	220.23	174.23	85.212	1	670.459	0.0345	2	12913000000		cytosol:nucleosome:nucleolus:plasmodesma:vacuolar membrane:thylakoid:chloroplast:Golgi apparatus:plasma membrane
893	Pp3c27_7460V3.1	Pp3c27_7460V3.1;Pp3c5_600V3.2;Pp3c27_7460V3.2;Pp3c13_5310V3.1;Pp3c7_22150V3.2;Pp3c7_22150V3.1;Pp3c6_28110V3.2;Pp3c6_28110V3.1;Pp3c6_27783V3.1;Pp3c6_27721V3.6;Pp3c6_27721V3.5;Pp3c6_27721V3.4;Pp3c6_27721V3.3;Pp3c6_27721V3.2;Pp3c6_27721V3.1;Pp3c5_600V3.1;Pp3c4_22160V3.2;Pp3c4_22160V3.1;Pp3c22_22340V3.2;Pp3c22_22340V3.1;Pp3c21_19690V3.2;Pp3c21_19690V3.1;Pp3c16_17110V3.2;Pp3c16_17110V3.1;Pp3c15_5780V3.2;Pp3c15_5780V3.1;Pp3c14_26430V3.2;Pp3c14_26430V3.1;Pp3c13_5310V3.2;Pp3c22_22190V3.1;Pp3c22_22190V3.2	Pp3c27_7460V3	1	Pp1s164_30V6.1	histone h4	98;6;98;6;6;6;6;6;6;6;6;6;6;6;6;6;6;6;6;6;6;6;6;6;6;6;6;6;6;6;6	2	VGICFPTVLTMSGRGKGGKGLGKGGAKRHRK	_GK(Acetyl (K))GGK(Acetyl (K))GLGK_	2;3;4	3.00913e-30	220.23	174.23	17.917	1	507.374	-0.14186	3	7794200000		cytosol:nucleosome:nucleolus:plasmodesma:vacuolar membrane:thylakoid:chloroplast:Golgi apparatus:plasma membrane
894	Pp3c27_7460V3.1	Pp3c27_7460V3.1;Pp3c5_600V3.2;Pp3c27_7460V3.2;Pp3c13_5310V3.1;Pp3c7_22150V3.2;Pp3c7_22150V3.1;Pp3c6_28110V3.2;Pp3c6_28110V3.1;Pp3c6_27783V3.1;Pp3c6_27721V3.6;Pp3c6_27721V3.5;Pp3c6_27721V3.4;Pp3c6_27721V3.3;Pp3c6_27721V3.2;Pp3c6_27721V3.1;Pp3c5_600V3.1;Pp3c4_22160V3.2;Pp3c4_22160V3.1;Pp3c22_22340V3.2;Pp3c22_22340V3.1;Pp3c21_19690V3.2;Pp3c21_19690V3.1;Pp3c16_17110V3.2;Pp3c16_17110V3.1;Pp3c15_5780V3.2;Pp3c15_5780V3.1;Pp3c14_26430V3.2;Pp3c14_26430V3.1;Pp3c13_5310V3.2;Pp3c22_22190V3.1;Pp3c22_22190V3.2	Pp3c27_7460V3	1	Pp1s164_30V6.1	histone h4	184;92;184;92;92;92;92;92;92;92;92;92;92;92;92;92;92;92;92;92;92;92;92;92;92;92;92;92;92;92;92	12	ARRKTVTAMDVVYALKRQGRTLYGFGG____	_TVTAM(Oxidation (M))DVVYALK(Acetyl (K))R_	1	1.28132e-07	137.17	86.076	60.628	1	794.965	-0.32137	3	10350000		cytosol:nucleosome:nucleolus:plasmodesma:vacuolar membrane:thylakoid:chloroplast:Golgi apparatus:plasma membrane
895	Pp3c13_5870V3.2	Pp3c13_5870V3.2;Pp3c13_5870V3.1	Pp3c13_5870V3	2	Pp1s182_83V6.1	microsomal glutathione s-transferase 3	55;55	3	PYPIMYADEKEHKDAKIFNCVQRAHQNTLEL	_DAK(Acetyl (K))IFNCVQR_	1	0.00487688	107.57	92.424	107.57	1	674.856	0.57723	2	1391900		cytoplasmic membrane-bounded vesicle:membrane
896	Pp3c13_6570V3.2	Pp3c13_6570V3.2;Pp3c13_6570V3.1	Pp3c13_6570V3	2	Pp1s182_26V6.1	oxygen-evolving enhancer protein 3-1	138;138	3	AADRIKEAIKAVKDVKPLIQKKAWPYIQNGL	_DVK(Acetyl (K))PLIQK_	1	0.0116897	72.789	24.034	72.789	1	539.885	-0.49342	2	3781700	chloro (5)	membrane part:chloroplast thylakoid membrane:chloroplast stroma:chloroplast thylakoid lumen
897	Pp3c13_6570V3.2	Pp3c13_6570V3.2;Pp3c13_6570V3.1	Pp3c13_6570V3	2	Pp1s182_26V6.1	oxygen-evolving enhancer protein 3-1	171;171	10	SASYLRYDLSTIEVSKPKAEKKAFKALKDKA	_YDLSTIEVSK(Acetyl (K))PK_	1	4.86535e-07	137.17	119.73	110.86	1	753.427	1.5849	2	7896700	chloro (5)	membrane part:chloroplast thylakoid membrane:chloroplast stroma:chloroplast thylakoid lumen
898	Pp3c13_7010V3.2	Pp3c13_7010V3.2;Pp3c13_7010V3.1	Pp3c13_7010V3	2	Pp1s52_248V6.1	peroxiredoxin-like protein	102;102	11	SVGDKLPEAQLSYFDKDGNVQSVSVSELTKG	_LPEAQLSYFDK(Acetyl (K))DGNVQSVSVSELTK_	1	0.00160078	55.171	42.099	55.171	1	964.859	1.1789	3	2184300		chloroplast envelope:plant-type cell wall:chloroplast stroma:thylakoid
899	Pp3c13_7350V3.2	Pp3c13_7350V3.2;Pp3c13_7350V3.1	Pp3c13_7350V3	2	Pp1s52_214V6.1	unknown [Picea sitchensis]	85;85	1	AIALVGTAFPIFFSRKDLCPECDGAGFVRKT	_K(Acetyl (K))DLCPECDGAGFVR_	1	0.00190245	77.64	68.208	77.64	1	865.428	-0.085304	2	2447200		chloroplast thylakoid membrane
900	Pp3c13_8050V3.2	Pp3c13_8050V3.2;Pp3c13_8050V3.1	Pp3c13_8050V3	2	Pp1s52_142V6.1	pre-mrna-splicing factor	37;37	13	LRKLNTAIFPVSYQDKFYTDALNSGNFTKLA	_LNTAIFPVSYQDK(Acetyl (K))FYTDALNSGNFTK_	1	3.72579e-25	133.58	123.86	68.689	1	1027.53	-0.67579	3	123050000
901	Pp3c13_8990V3.4;Pp3c4_20170V3.2	Pp3c13_8990V3.4;Pp3c13_8990V3.3;Pp3c13_8990V3.2;Pp3c13_8990V3.1;Pp3c4_20170V3.2;Pp3c4_20170V3.1;Pp3c12_7680V3.2;Pp3c12_7680V3.1	Pp3c13_8990V3	4	Pp1s52_45V6.1:Pp1s52_45V6.2	at5g46290 mpl12_7	121;121;121;121;120;120;125;125	6	AGQIRGFSAKGYIDGKNDRRLDDSLRYCLVS	_GYIDGK(Acetyl (K))NDR_	1	0.00510081	79.906	37.797	79.906	1	568.291	-0.4477	2	3480800	chloro (4)
902	Pp3c14_14450V3.2	Pp3c14_14450V3.2;Pp3c14_14450V3.1	Pp3c14_14450V3	2	Pp1s36_3V6.1	flavin reductase domain protein fmn-binding	482;482	8	GHMPTPVKDALGVILKDTDARSKPCGVFGSF	_DALGVILK(Acetyl (K))DTDAR_	1	3.02593e-08	113.47	71.472	113.47	1	746.945	-0.017702	2	1640300
903	Pp3c14_14470V3.1	Pp3c14_14470V3.1;Pp3c14_14470V3.2	Pp3c14_14470V3	1	Pp1s36_1V6.1	electron carrier electron transporter iron ion binding protein	143;143	6	LEGKELLNERTDTEYKYLKKKPESWRLSCQT	_TDTEYK(Acetyl (K))YLK_	1	0.00286005	101.64	79.496	101.64	1	649.885	-0.40009	2	2152900		plastid
904	Pp3c14_17650V3.4	Pp3c14_17650V3.4;Pp3c14_17650V3.2;Pp3c14_17650V3.3	Pp3c14_17650V3	4	Pp1s48_69V6.1	dna binding	109;178;178	8	QAEREAQRAIQQALPKIVKKKREGEDRKMTQ	_AIQQALPK(Acetyl (K))IVK_	1	0.00444358	90.657	70.353	90.657	1	673.98	-0.046076	2	708440		nucleus
905	Pp3c14_20830V3.3	Pp3c14_20830V3.3;Pp3c14_20830V3.1;Pp3c14_20830V3.2;Pp3c2_2710V3.3;Pp3c2_2710V3.1;Pp3c2_2710V3.2	Pp3c14_20830V3	3	Pp1s34_237V6.2:Pp1s34_237V6.1	pglp1 (2-phosphoglycolate phosphatase 1) phosphoglycolate phosphatase	363;363;364;307;307;276	8	QPDFYTTKISDLLAAKKVASA__________	_ISDLLAAK(Acetyl (K))K_	1	0.00949989	79.474	44.179	79.474	1	542.852	0.15339	2	38215000
906	Pp3c14_21050V3.2	Pp3c14_21050V3.2;Pp3c14_21050V3.1;Pp3c4_20250V3.1;Pp3c17_15800V3.3;Pp3c17_15800V3.2;Pp3c17_15800V3.1;Pp3c4_20250V3.2;Pp3c12_7610V3.2;Pp3c12_7610V3.1;Pp3c6_27740V3.2;Pp3c6_27740V3.1;Pp3c17_15750V3.2;Pp3c17_15750V3.1	Pp3c14_21050V3	2	Pp1s34_255V6.1	histone h2b	18;18;17;18;18;18;71;17;17;18;18;18;18	3	PKAGEEQKAGKSKAEKKPVVKKAEKKIKADT	_AEK(Acetyl (K))KPVVK_	1	0.00241902	76.827	26.786	76.827	0.911623	356.941	0.15854	3	17711000		nucleosome:nucleus
907	Pp3c14_23460V3.5	Pp3c14_23460V3.5;Pp3c8_1130V3.2;Pp3c8_1130V3.1;Pp3c17_19310V3.2;Pp3c17_19310V3.1;Pp3c14_24450V3.2;Pp3c14_23460V3.1;Pp3c14_21480V3.2;Pp3c14_21480V3.1	Pp3c14_23460V3	5	Pp1s69_31V6.1	ubiquitin conjugating enzyme	11;11;11;11;11;11;11;11;11	3	_____MASKRILKELKDLQKDPPTSCSAGPV	_ELK(Acetyl (K))DLQK_	1	0.0263155	67.169	8.8314	67.169	1	506.346	0.17417	2	4001200
908	Pp3c14_23440V3.1;Pp3c14_26060V3.2;Pp3c17_16040V3.2	Pp3c14_23440V3.1;Pp3c14_23440V3.2;Pp3c14_26060V3.2;Pp3c14_26060V3.1;Pp3c14_26050V3.3;Pp3c14_26050V3.2;Pp3c14_26050V3.1;Pp3c17_16040V3.2;Pp3c17_16140V3.2;Pp3c17_16140V3.1;Pp3c17_16070V3.7;Pp3c17_16070V3.6;Pp3c17_16070V3.5;Pp3c17_16070V3.4;Pp3c17_16070V3.3;Pp3c17_16070V3.2;Pp3c17_16070V3.1;Pp3c17_16040V3.1	Pp3c14_23440V3	1	Pp1s69_29V6.1	carrier protein	223;223;223;223;223;223;223;167;211;211;224;224;224;224;224;224;224;224	6	VYSLDYARTRLANDAKSSKKGGGERQFNGLV	_LANDAK(Acetyl (K))SSK_	1	0.00593821	73.985	44.512	56.916	1	530.306	0.60863	2	59077000		cytoskeleton:integral component of membrane:vacuolar membrane:cytosol:plasmodesma:chloroplast envelope:cell wall:plasma membrane:Golgi apparatus:mitochondrial inner membrane:nucleolus
909	Pp3c14_23440V3.1;Pp3c14_26060V3.2;Pp3c17_16040V3.2	Pp3c14_23440V3.1;Pp3c14_23440V3.2;Pp3c14_26060V3.2;Pp3c14_26060V3.1;Pp3c14_26050V3.3;Pp3c14_26050V3.2;Pp3c14_26050V3.1;Pp3c17_16040V3.2;Pp3c17_16140V3.2;Pp3c17_16140V3.1;Pp3c17_16070V3.7;Pp3c17_16070V3.6;Pp3c17_16070V3.5;Pp3c17_16070V3.4;Pp3c17_16070V3.3;Pp3c17_16070V3.2;Pp3c17_16070V3.1;Pp3c17_16040V3.1	Pp3c14_23440V3	1	Pp1s69_29V6.1	carrier protein	121;121;121;121;121;121;121;65;109;109;122;122;122;122;122;122;122;122	11	IERVKLLIQNQDEMLKSGRLSHPYKGIGECF	_LLIQNQDEMLK(Acetyl (K))SGR_	1	0.0165505	70.17	45.378	46.606	1	876.002	0.50127	2	2927600		cytoskeleton:integral component of membrane:vacuolar membrane:cytosol:plasmodesma:chloroplast envelope:cell wall:plasma membrane:Golgi apparatus:mitochondrial inner membrane:nucleolus
910	Pp3c14_23440V3.1;Pp3c14_26060V3.2;Pp3c17_16040V3.2	Pp3c14_23440V3.1;Pp3c14_23440V3.2;Pp3c14_26060V3.2;Pp3c14_26060V3.1;Pp3c14_26050V3.3;Pp3c14_26050V3.2;Pp3c14_26050V3.1;Pp3c17_16040V3.2;Pp3c17_16140V3.2;Pp3c17_16140V3.1;Pp3c17_16070V3.7;Pp3c17_16070V3.6;Pp3c17_16070V3.5;Pp3c17_16070V3.4;Pp3c17_16070V3.3;Pp3c17_16070V3.2;Pp3c17_16070V3.1;Pp3c17_16040V3.1	Pp3c14_23440V3	1	Pp1s69_29V6.1	carrier protein	242;242;242;242;242;242;242;186;230;230;243;243;243;243;243;243;243;243	10	KGGGERQFNGLVDVYKKTLATDGIAGLYRGF	_QFNGLVDVYK(Acetyl (K))K_	1	2.24626e-05	112.13	90.137	112.13	1	724.949	0.34609	2	3825300		cytoskeleton:integral component of membrane:vacuolar membrane:cytosol:plasmodesma:chloroplast envelope:cell wall:plasma membrane:Golgi apparatus:mitochondrial inner membrane:nucleolus
911	Pp3c14_24710V3.2	Pp3c14_24710V3.2;Pp3c14_24710V3.1	Pp3c14_24710V3	2	Pp1s69_154V6.1	acyl carrier protein	92;92	10	FTIIQKIIASQLDCEKSDITPDSKFVDLGAD	_IIASQLDCEK(Acetyl (K))SDITPDSK_	1	2.73715e-10	106.17	100.79	106.17	1	716.036	-0.059262	2	13121000
912	Pp3c14_26060V3.2;Pp3c17_16040V3.2	Pp3c14_26060V3.2;Pp3c14_26060V3.1;Pp3c14_26050V3.3;Pp3c14_26050V3.2;Pp3c14_26050V3.1;Pp3c17_16040V3.2;Pp3c17_16140V3.2;Pp3c17_16140V3.1;Pp3c17_16070V3.7;Pp3c17_16070V3.6;Pp3c17_16070V3.5;Pp3c17_16070V3.4;Pp3c17_16070V3.3;Pp3c17_16070V3.2;Pp3c17_16070V3.1;Pp3c17_16040V3.1	Pp3c14_26060V3	2	Pp1s269_11V6.2:Pp1s269_11V6.4:Pp1s269_11V6.1:Pp1s269_11V6.6:Pp1s269_11V6.3:Pp1s269_11V6.5:Pp1s269_11V6.8:Pp1s269_11V6.7	carrier protein	174;174;174;174;174;118;162;162;175;175;175;175;175;175;175;175	4	YFPTQALNFAFKDYFKSLFGYKKDKDGYWKW	_DYFK(Acetyl (K))SLFGYK_	1	0.000300634	113.22	53.87	113.22	1	703.411	0.77524	2	6016400	mito (1)	cytoskeleton:integral component of membrane:vacuolar membrane:cytosol:plasmodesma:chloroplast envelope:cell wall:plasma membrane:Golgi apparatus:mitochondrial inner membrane:nucleolus
913	Pp3c14_2790V3.2	Pp3c14_2790V3.2;Pp3c14_2790V3.1	Pp3c14_2790V3	2	Pp1s338_47V6.1	Unknown mitochondrial protein At2g27730 [Arabidopsis thaliana]	47;47	8	KMFEEEEKAAENIYIKKMEKAKLEKLAAKGF	_AAENIYIK(Acetyl (K))K_	1	0.00598977	96.948	67.786	96.948	1	594.393	1.1646	2	3024800
914	Pp3c14_3760V3.1	Pp3c14_3760V3.1;Pp3c14_3760V3.2	Pp3c14_3760V3	1	Pp1s126_81V6.1	nad-dependent epimerase dehydratase	295;317	7	CGVPYTIIRAGGLQDKEGGVRELLIGKDDEL	_AGGLQDK(Acetyl (K))EGGVR_	1	1.62316e-05	99.283	16.866	99.283	1	646.874	-0.16865	2	7484000	low abundant, cytosolic/ER contaminants (7)	chloroplast
915	Pp3c14_5502V3.4	Pp3c14_5502V3.4;Pp3c14_5502V3.3;Pp3c14_5502V3.2;Pp3c14_5502V3.1	Pp3c14_5502V3	4			8;8;8;8	7	________MGSSEGNKTVADGLRSLGGASEE	_(Acetyl (Protein N-term))GSSEGNK(Acetyl (K))TVADGLR_	1	0.00167846	69.01	40.612	69.01	1	737.86	0.51272	2	0		nucleus
916	Pp3c14_5800V3.2;Pp3c2_19940V3.2	Pp3c14_5800V3.2;Pp3c2_19940V3.2;Pp3c2_19940V3.1	Pp3c14_5800V3	2	Pp1s150_85V6.1	translation initiation factor if-3	231;232;232	5	KVKVVCQFKGREMDFKDLAFKLFQKFIDDIG;KVKVVCQFKGREMDFKDLAFKLFQRFIDDVG	_EMDFK(Acetyl (K))DLAFK_	1	0.00292986	71.614	60.392	71.614	1	691.395	0.35382	2	1532300		chloroplast
917	Pp3c14_9020V3.2;Pp3c17_6520V3.2	Pp3c14_9020V3.2;Pp3c14_9020V3.1;Pp3c17_6520V3.2;Pp3c17_6520V3.1	Pp3c14_9020V3	2	Pp1s79_110V6.1	malate dehydrogenase	402;402;406;328	5	KAVEALKAELKGSIEKGVQFANKQAAAV___;KAVEALKTELKGSIEKGVQFANKQAATV___	_GSIEK(Acetyl (K))GVQFANK_	1	3.11256e-07	123.79	92.371	123.79	1	708.436	-0.34894	2	5905800		mitochondrion:chloroplast envelope:vacuolar membrane:chloroplast stroma:stromule:apoplast
918	Pp3c14_9180V3.2	Pp3c14_9180V3.2;Pp3c14_9180V3.1	Pp3c14_9180V3	2	Pp1s79_93V6.1	FCAALL.30; lil3 protein [Arabidopsis thaliana]	357;357	4	LIRKDSDVANIRTIVKESTFYDKQWQATWKD	_TIVK(Acetyl (K))ESTFYDK_	1	5.25886e-05	96.89	60.556	96.89	1	734.938	0.14886	2	5138700
919	Pp3c14_9190V3.2	Pp3c14_9190V3.2;Pp3c14_9190V3.1	Pp3c14_9190V3	2	Pp1s79_92V6.1		139;139	10	AATLGKASPLATSSGKFDDPRWKNGTWDISM	_ASPLATSSGK(Acetyl (K))FDDPR_	1	0.0204081	48.004	24.628	48.004	1	827.948	0.41183	2	999790
920	Pp3c14_9190V3.2	Pp3c14_9190V3.2;Pp3c14_9190V3.1	Pp3c14_9190V3	2	Pp1s79_92V6.1		275;275	4	AIRKNNDVATIRNLVKESTYYDKQWQATWKN	_NLVK(Acetyl (K))ESTYYDK_	1	4.39527e-05	98.249	79.469	98.249	1	749.433	0.24807	2	3273000
921	Pp3c14_9580V3.2	Pp3c14_9580V3.2;Pp3c14_9580V3.1	Pp3c14_9580V3	2			153;153	8	LYEGTLTRNIAGVIYKDEKKIIQTAIKQYPV	_NIAGVIYK(Acetyl (K))DEK_	1	0.00564817	64.82	43.448	64.82	1	694.433	-1.0318	2	1260000		chloroplast envelope:chloroplast thylakoid
922	Pp3c15_10030V3.3	Pp3c15_10030V3.3	Pp3c15_10030V3	3	Pp1s99_250V6.1	exosome complex exonuclease	499	17	VSQPEGTPVNFYFSGKKKPKKRGGSGRQD__	_SVSQPEGTPVNFYFSGK(Acetyl (K))K_	1	0.0263583	38.824	29.892	38.824	1	704.058	0.2219	3	739410
923	Pp3c15_11360V3.3;Pp3c9_11740V3.4	Pp3c15_11360V3.3;Pp3c15_11360V3.2;Pp3c15_11360V3.1;Pp3c9_11740V3.4;Pp3c9_11740V3.2;Pp3c9_11740V3.1;Pp3c9_11740V3.3	Pp3c15_11360V3	3	Pp1s99_59V6.3:Pp1s99_59V6.1:Pp1s99_59V6.2	enoyl-acp reductase	143;143;143;144;144;144;144	2	WVPALNIFESSLRRGKFDESRRLPNGGLLEI;WVPALNIFETSLRRGKFDESRQLPTGGLLEI	_GK(Acetyl (K))FDESR_	1	0.0056324	160.11	42.946	55.37	1	472.768	-0.21107	2	889570000
924	Pp3c15_11750V3.6	Pp3c15_11750V3.6;Pp3c15_11750V3.5;Pp3c15_11750V3.4;Pp3c15_11750V3.3;Pp3c15_11750V3.2;Pp3c15_11750V3.1;Pp3c15_11750V3.8;Pp3c15_11750V3.7	Pp3c15_11750V3	6	Pp1s99_13V6.3:Pp1s99_13V6.2:Pp1s99_13V6.4:Pp1s99_13V6.1	nudix family	104;104;104;104;104;104;156;164	7	PRVGFVKFKADIIDLKTGAKLPGIVFARGGA	_ADIIDLK(Acetyl (K))TGAK_	1	0.0183559	53.683	28.297	53.683	1	641.922	0.30053	2	1201300		chloroplast stroma:mitochondrion
925	Pp3c15_12410V3.2	Pp3c15_12410V3.2;Pp3c15_12410V3.3;Pp3c15_12410V3.1	Pp3c15_12410V3	2	Pp1s258_44V6.1:Pp1s258_44V6.2	ribulose bisphosphate carboxylase oxygenase activase chloroplast	387;387;295	8	GKKLVNSKDGPPTFEKPAMTIEKLMEYGNML	_DGPPTFEK(Acetyl (K))PAM(Oxidation (M))TIEK_	1	1.07959e-12	143.42	118.57	128.54	1	908.004	-0.63655	2	135970000
926	Pp3c15_12410V3.2;Pp3c22_12960V3.3;Pp3c9_5310V3.2	Pp3c15_12410V3.2;Pp3c15_12410V3.3;Pp3c15_12410V3.1;Pp3c22_12960V3.3;Pp3c9_5310V3.2;Pp3c9_5310V3.1;Pp3c9_5310V3.3;Pp3c9_5310V3.4	Pp3c15_12410V3	2	Pp1s258_44V6.1:Pp1s258_44V6.2	ribulose bisphosphate carboxylase oxygenase activase chloroplast	220;220;128;30;218;218;92;218	7	AKLIRQRYREAADVIKKGKMCALFINDLDAG	_EAADVIK(Acetyl (K))K_	1	0.0123051	116.73	70.3	80.438	1	506.346	-0.1061	2	211970000
927	Pp3c15_12410V3.2;Pp3c9_5310V3.2	Pp3c15_12410V3.2;Pp3c15_12410V3.3;Pp3c15_12410V3.1;Pp3c9_5310V3.2;Pp3c9_5310V3.1;Pp3c9_5310V3.4	Pp3c15_12410V3	2	Pp1s258_44V6.1:Pp1s258_44V6.2	ribulose bisphosphate carboxylase oxygenase activase chloroplast	130;130;38;128;128;128	8	DYVSTGQRTYNFDNMKDGLYIAPAFMDKLII	_TYNFDNMK(Acetyl (K))DGLYIAPAFM(Oxidation (M))DK_	1	9.19336e-05	57.496	36.49	35.748	1	836.757	0.050972	3	29261000
928	Pp3c15_12430V3.2	Pp3c15_12430V3.2;Pp3c15_12430V3.1	Pp3c15_12430V3	2	Pp1s258_47V6.1		10;10	9	______MADEGVEVAKPDSKDLQQQSKALDS	_(Acetyl (Protein N-term))ADEGVEVAK(Acetyl (K))PDSK_	1	0.00471802	69.01	64.559	69.01	1	714.846	-1.1611	2	0		cytosol
929	Pp3c15_12515V3.2;Pp3c15_4270V3.2;Pp3c15_6622V3.1;Pp3c9_6690V3.2	Pp3c15_12515V3.2;Pp3c15_12515V3.1;Pp3c15_12510V3.1;Pp3c15_4270V3.2;Pp3c15_4270V3.1;Pp3c15_6622V3.1;Pp3c15_6620V3.1;Pp3c9_6690V3.2;Pp3c9_6690V3.1;Pp3c9_6640V3.1;Pp3c9_6640V3.2;Pp3c9_6640V3.3	Pp3c15_12515V3	2			485;485;485;484;484;487;487;487;487;490;427;218	10	TGESKKAVENSPFLEKLKRKGLEVLYMVDAI;TGESKKAVENSPFLEKLKRRGYEVLFMVDAI;TGESKKAVENSPFLEKLKRRGYEVLYMVDAI	_AVENSPFLEK(Acetyl (K))LK_	1	3.16943e-07	117.67	76.949	69.01	1	756.975	-0.7326	2	4621900
930	Pp3c15_12515V3.2;Pp3c15_4270V3.2;Pp3c15_6622V3.1;Pp3c9_6690V3.2	Pp3c15_12515V3.2;Pp3c15_12515V3.1;Pp3c15_12510V3.1;Pp3c15_4270V3.2;Pp3c15_4270V3.1;Pp3c15_6622V3.1;Pp3c15_6620V3.1;Pp3c9_6690V3.2;Pp3c9_6690V3.1;Pp3c9_6640V3.1;Pp3c9_6640V3.2;Pp3c9_6640V3.3	Pp3c15_12515V3	2			557;557;557;556;556;559;559;559;559;562;499;290	6	QFETLCKTMKDILGDKVEKVVVSDRIVDSPC;RFEPLCKAVKDILGDKVEKVVVSDRIVDSPC;RFEPLCKTIKDILGDKVEKVVVSDRIVDSPC	_DILGDK(Acetyl (K))VEK_	1	0.00449184	84.213	23.623	84.213	1	577.875	0.3875	2	3309800
931	Pp3c15_12515V3.2;Pp3c15_4270V3.2;Pp3c15_6622V3.1;Pp3c9_6690V3.2	Pp3c15_12515V3.2;Pp3c15_12515V3.1;Pp3c15_12510V3.1;Pp3c15_4270V3.2;Pp3c15_4270V3.1;Pp3c15_6622V3.1;Pp3c15_6620V3.1;Pp3c9_6690V3.2;Pp3c9_6690V3.1;Pp3c9_6640V3.1;Pp3c9_6640V3.2	Pp3c15_12515V3	2			382;382;382;381;381;384;384;384;384;387;324	7	EDLPLNISRETLQQSKILKVIRKNLVKKCLE;EDLPLNISRETLQQSKILKVIRKNLVKKCME	_ETLQQSK(Acetyl (K))ILK_	1	0.00130381	140.45	99.722	140.45	1	663.443	-0.78997	2	43333000
932	Pp3c15_12980V3.2;Pp3c15_13040V3.2	Pp3c15_12980V3.2;Pp3c15_12980V3.1;Pp3c15_13040V3.2;Pp3c15_13040V3.1	Pp3c15_12980V3	2	Pp1s419_6V6.1	lipoxygenase	829;829;829;829	5	LLPEHGNEKDKADFNKNPEKYYLTSISNIDS	_ADFNK(Acetyl (K))NPEK_	1	0.00225115	102.06	77.907	102.06	1	594.817	0.26724	2	38480000	chloro (6)	chloroplast
933	Pp3c15_12980V3.2	Pp3c15_12980V3.2;Pp3c15_12980V3.1	Pp3c15_12980V3	2	Pp1s419_6V6.1	lipoxygenase	886;886	3	NWTNNEKVLAAFKGFKESVNEADAVMRARNA	_GFK(Acetyl (K))ESVNEADAVM(Oxidation (M))R_	1	1.36216e-11	127.37	86.09	127.37	1	837.934	0.043452	2	7495500	chloro (6)	chloroplast
934	Pp3c15_12980V3.2;Pp3c15_13040V3.2	Pp3c15_12980V3.2;Pp3c15_12980V3.1;Pp3c15_13040V3.2;Pp3c15_13040V3.1	Pp3c15_12980V3	2	Pp1s419_6V6.1	lipoxygenase	372;372;372;372	11	GFVTRKQEFDTVEEIKKLYAKKGEKVGGINN	_KQEFDTVEEIK(Acetyl (K))K_	1	0.012047	40.725	26.695	40.066	0.99989	555.345	-0.053763	3	20151000	chloro (6)	chloroplast
935	Pp3c15_12980V3.2;Pp3c15_13040V3.2	Pp3c15_12980V3.2;Pp3c15_12980V3.1;Pp3c15_13040V3.2;Pp3c15_13040V3.1	Pp3c15_12980V3	2	Pp1s419_6V6.1	lipoxygenase	536;536;536;536	7	QNSATYATRTLLFLSKDGILKLLAIELALPP	_TLLFLSK(Acetyl (K))DGILK_	1	4.63512e-07	136.5	112.47	136.5	1	743.506	0.082375	2	11473000	chloro (6)	chloroplast
936	Pp3c15_13020V3.2	Pp3c15_13020V3.2;Pp3c15_13020V3.1;Pp3c15_12990V3.2;Pp3c15_12990V3.1	Pp3c15_13020V3	2	Pp1s419_8V6.1	Putative lipoxygenase 5	408;408;408;408	6	EFTSKRADGKDNDLLKFPLPRILKADEKAWQ	_DNDLLK(Acetyl (K))FPLPR_	1	0.0109355	77.379	60.747	77.379	1	717.434	0.38507	2	863340	chloro (6)
937	Pp3c15_13020V3.2	Pp3c15_13020V3.2;Pp3c15_13020V3.1;Pp3c15_12990V3.2;Pp3c15_12990V3.1	Pp3c15_13020V3	2	Pp1s419_8V6.1	Putative lipoxygenase 5	320;320;320;320	5	AADLYVPSDERFDYVKLSDNKADMARAAAHA	_FDYVK(Acetyl (K))LSDNK_	1	0.000296022	113.93	75.554	113.93	1	677.866	0.37537	2	4846800	chloro (6)
938	Pp3c15_13020V3.2	Pp3c15_13020V3.2;Pp3c15_13020V3.1;Pp3c15_12990V3.2;Pp3c15_12990V3.1	Pp3c15_13020V3	2	Pp1s419_8V6.1	Putative lipoxygenase 5	683;683;683;683	10	NDLIRRGMAVPDPNAKHGVRLTIEDYPYAAD	_GM(Oxidation (M))AVPDPNAK(Acetyl (K))HGVR_	1	5.59251e-06	93.011	72.348	18.829	1	524.292	-0.17436	3	8592400	chloro (6)
939	Pp3c15_13020V3.2	Pp3c15_13020V3.2;Pp3c15_13020V3.1;Pp3c15_12990V3.2;Pp3c15_12990V3.1	Pp3c15_13020V3	2	Pp1s419_8V6.1	Putative lipoxygenase 5	86;86;86;86	7	GVGETVTFKGTAVIVKKLKLFDVMDRVADIQ	_GTAVIVK(Acetyl (K))K_	1	0.0203876	77.923	35.053	77.923	1	471.323	-0.17146	2	4027400	chloro (6)
940	Pp3c15_13020V3.2	Pp3c15_13020V3.2;Pp3c15_13020V3.1;Pp3c15_12990V3.2;Pp3c15_12990V3.1	Pp3c15_13020V3	2	Pp1s419_8V6.1	Putative lipoxygenase 5	890;890;890;890	7	EIDDLIVRRNQDPNLKHRCGPAQLPFELLRP	_NQDPNLK(Acetyl (K))HR_	1	0.0142601	44.863	34.633	44.863	1	409.906	-0.39598	3	1773400	chloro (6)
941	Pp3c15_14720V3.5	Pp3c15_14720V3.5;Pp3c15_14720V3.4;Pp3c15_14720V3.3;Pp3c15_14720V3.2;Pp3c15_14720V3.1	Pp3c15_14720V3	5	Pp1s104_88V6.4:Pp1s104_88V6.2:Pp1s104_88V6.3:Pp1s104_88V6.1	fructose-bisphosphate aldolase	225;225;225;225;225	15	KALNDQNVLLEGTLLKPNMVTPGSDAEKVSP	_ALNDQNVLLEGTLLK(Acetyl (K))PNM(Oxidation (M))VTPGSDAEK_	1	0.000109443	66.886	55.033	66.886	1	1007.89	-0.48463	3	1799100
942	Pp3c15_14720V3.5;Pp3c9_18680V3.6	Pp3c15_14720V3.5;Pp3c15_14720V3.4;Pp3c15_14720V3.3;Pp3c15_14720V3.2;Pp3c15_14720V3.1;Pp3c9_18680V3.6;Pp3c9_18680V3.5;Pp3c9_18680V3.4;Pp3c9_18680V3.3;Pp3c9_18680V3.2;Pp3c9_18680V3.1	Pp3c15_14720V3	5	Pp1s104_88V6.4:Pp1s104_88V6.2:Pp1s104_88V6.3:Pp1s104_88V6.1	fructose-bisphosphate aldolase	38;38;38;38;38;38;38;38;38;38;38	14	GKGILAADESTGTIGKRLSSIKVENVEANRQ	_GILAADESTGTIGK(Acetyl (K))R_	1	0.0130345	61.353	27.487	61.353	1	797.966	0.41154	2	718550
943	Pp3c15_14720V3.5;Pp3c9_18680V3.6	Pp3c15_14720V3.5;Pp3c15_14720V3.4;Pp3c15_14720V3.3;Pp3c15_14720V3.2;Pp3c15_14720V3.1;Pp3c9_18680V3.6;Pp3c9_18680V3.5;Pp3c9_18680V3.4;Pp3c9_18680V3.3;Pp3c9_18680V3.2;Pp3c9_18680V3.1	Pp3c15_14720V3	5	Pp1s104_88V6.4:Pp1s104_88V6.2:Pp1s104_88V6.3:Pp1s104_88V6.1	fructose-bisphosphate aldolase	44;44;44;44;44;44;44;44;44;44;44	5	ADESTGTIGKRLSSIKVENVEANRQALRELL	_LSSIK(Acetyl (K))VENVEANR_	1	0.0149777	55.426	40.453	55.426	1	778.936	0.027792	2	1563300
944	Pp3c15_17530V3.2;Pp3c9_9200V3.1	Pp3c15_17530V3.2;Pp3c15_17530V3.1;Pp3c9_9200V3.1;Pp3c9_9200V3.2	Pp3c15_17530V3	2	Pp1s359_26V6.1	ribosomal protein l24	169;76;171;171	12	YLLKTGEVIDSAEEWKKVHKKKAEDKKD___;YLLKTGEVIDSAEEWKKVHKKKGEEKKE___	_TGEVIDSAEEWK(Acetyl (K))K_	1	0.0203807	70.17	54.279	68.551	1	815.46	0.37882	2	1509400
945	Pp3c15_19390V3.2;Pp3c9_19520V3.2	Pp3c15_19390V3.2;Pp3c15_19390V3.1;Pp3c9_19520V3.2;Pp3c9_19520V3.1	Pp3c15_19390V3	2	Pp1s206_11V6.1	photosystem i reaction center subunit chloroplast	93;93;94;94	11	GFQNKFFETFAGAFTKRGLLLKFLVLGGATT	_FFETFAGAFTK(Acetyl (K))R_	1	0.0229506	56.404	56.096	56.404	1	760.401	-0.050878	2	2923700		photosystem I reaction center
946	Pp3c15_19570V3.1	Pp3c15_19570V3.1;Pp3c15_19540V3.2;Pp3c15_19540V3.1;Pp3c15_19480V3.2;Pp3c15_19480V3.1	Pp3c15_19570V3	1	Pp1s206_2V6.1:Pp1s497_11V6.1		166;166;166;166;166	9	PLKLLVKVDLPLCLTKVL_____________	_VDLPLCLTK(Acetyl (K))VL_	1	0.000801832	76.064	52.745	48.796	1	688.937	0.24757	2	344570000
947	Pp3c15_21130V3.2	Pp3c15_21130V3.2;Pp3c15_21130V3.1	Pp3c15_21130V3	2	Pp1s224_1V6.1	10-formyltetrahydrofolate synthetase	251;120	10	DRFLRKITVGQGPDEKGMTRETGFDIAVASE	_ITVGQGPDEK(Acetyl (K))GMTR_	1	0.0039105	68.069	51.844	68.069	1	797.939	-1.0713	2	4652400
948	Pp3c15_21400V3.5;Pp3c9_15400V3.3	Pp3c15_21400V3.5;Pp3c15_21400V3.4;Pp3c15_21400V3.3;Pp3c15_21400V3.2;Pp3c15_21400V3.1;Pp3c9_15400V3.3;Pp3c9_15400V3.2;Pp3c9_15400V3.1	Pp3c15_21400V3	5	Pp1s454_1V6.1	T21B14.13; Aha1 domain-containing protein	3;3;3;3;3;3;3;3	2	_____________MAKFGEGDKRWIVEDRPD	_(Acetyl (Protein N-term))AK(Acetyl (K))FGEGDKR_	1	0.0110994	40.002	21.061	40.002	0.999092	594.362	-0.13029	2	2171700		cytosol
949	Pp3c15_23390V3.2;Pp3c9_24880V3.2	Pp3c15_23390V3.2;Pp3c15_23390V3.1;Pp3c9_24880V3.2;Pp3c9_24880V3.1	Pp3c15_23390V3	2	Pp1s66_117V6.1	26s proteasome non-atpase regulatory subunit 13	9;9;9;9	8	_______MAALQYLEKQRAAQPELAEWYASM;_______MAALQYLEKQRAAQPELAEWYTSM	_(Acetyl (Protein N-term))AALQYLEK(Acetyl (K))QR_	1	0.00193143	72.607	55.171	72.607	1	652.354	1.4745	2	0		proteasome complex
950	Pp3c15_23740V3.3;Pp3c9_24510V3.5	Pp3c15_23740V3.3;Pp3c15_23740V3.2;Pp3c15_23740V3.1;Pp3c15_23760V3.2;Pp3c15_23760V3.1;Pp3c15_23780V3.2;Pp3c15_23780V3.1;Pp3c15_23760V3.3;Pp3c9_24500V3.5;Pp3c9_24500V3.3;Pp3c9_24500V3.2;Pp3c9_24500V3.1;Pp3c9_24500V3.4;Pp3c9_24510V3.5;Pp3c9_24510V3.4;Pp3c9_24510V3.3;Pp3c9_24510V3.2;Pp3c9_24510V3.1;Pp3c9_24520V3.1	Pp3c15_23740V3	3	Pp1s66_155V6.1:Pp1s66_155V6.2	at5g15650 f14f8_30	79;79;79;79;79;79;79;152;79;79;79;79;97;79;79;79;79;79;79	7	DINRILGPKASCISFKDSACRCFGFMMSKKK	_ASCISFK(Acetyl (K))DSACR_	1	6.53732e-07	112.13	97.919	62.303	1	754.378	-0.18108	2	4835700		cell wall:cytosolic ribosome:membrane:Golgi apparatus:nucleus
951	Pp3c15_23900V3.1	Pp3c15_23900V3.1;Pp3c15_23900V3.2;Pp3c15_23900V3.3	Pp3c15_23900V3	1	Pp1s66_172V6.1	glutathione s-transferase	89;89;61	11	YLAEKFEGQGTPLLGKTVKDKALVSQWLEVE	_FEGQGTPLLGK(Acetyl (K))TVK_	1	0.000986149	78.096	62.206	78.096	1	807.007	0.14834	2	8310100
952	Pp3c15_23900V3.1	Pp3c15_23900V3.1;Pp3c15_23900V3.2;Pp3c15_23900V3.3	Pp3c15_23900V3	1	Pp1s66_172V6.1	glutathione s-transferase	140;140;112	21	FGSSCNEDVVTEQVAKLEKVLDVYEAHLSNN	_VFSSM(Oxidation (M))FGSSCNEDVVTEQVAK(Acetyl (K))LEK_	1	0.00125501	50.029	46.873	42.106	1	949.151	-0.037862	3	19812000
953	Pp3c15_23900V3.1	Pp3c15_23900V3.1;Pp3c15_23900V3.2;Pp3c15_23900V3.3	Pp3c15_23900V3	1	Pp1s66_172V6.1	glutathione s-transferase	217;217;189	9	SRPTFQKVLGMNEFNKKE_____________	_VLGM(Oxidation (M))NEFNK(Acetyl (K))KE_	1	0.00438452	62.823	32.569	62.823	0.873873	731.922	0.12137	2	10446000
954	Pp3c15_23900V3.1	Pp3c15_23900V3.1;Pp3c15_23900V3.2;Pp3c15_23900V3.3	Pp3c15_23900V3	1	Pp1s66_172V6.1	glutathione s-transferase	78;78;50	5	IQIFESRAIIRYLAEKFEGQGTPLLGKTVKD	_YLAEK(Acetyl (K))FEGQGTPLLGK_	1	2.54331e-17	143.86	129.95	51.875	1	939.025	0.16339	2	11000000
955	Pp3c15_23960V3.5;Pp3c9_24310V3.2	Pp3c15_23960V3.5;Pp3c15_23960V3.4;Pp3c15_23960V3.3;Pp3c15_23960V3.2;Pp3c15_23960V3.1;Pp3c9_24310V3.2;Pp3c9_24310V3.1	Pp3c15_23960V3	5	Pp1s66_184V6.3:Pp1s66_184V6.2:Pp1s66_184V6.1	6-phosphogluconate dehydrogenase	252;252;252;252;252;252;252	6	LESFLVEITRDIFSVKDDKAEGFLVDKILDK;LESFLVEITRDIFSVKDDKGDGFLVDKILDK	_DIFSVK(Acetyl (K))DDK_	1	0.0164443	82.749	53.6	82.749	1	602.864	0.30725	2	1555900		cytosol:peroxisome:chloroplast stroma
956	Pp3c15_23960V3.5	Pp3c15_23960V3.5;Pp3c15_23960V3.4;Pp3c15_23960V3.3;Pp3c15_23960V3.2;Pp3c15_23960V3.1	Pp3c15_23960V3	5	Pp1s66_184V6.3:Pp1s66_184V6.2:Pp1s66_184V6.1	6-phosphogluconate dehydrogenase	326;326;326;326;326	11	ARIFKEAGVDDIIAVKNLDKKVLVDDVRKAL	_EAGVDDIIAVK(Acetyl (K))NLDK_	1	0.0173898	37.092	29.773	37.092	1	580.018	-0.089467	3	987030		cytosol:peroxisome:chloroplast stroma
957	Pp3c15_24310V3.5;Pp3c9_25220V3.6	Pp3c15_24310V3.5;Pp3c15_24310V3.6;Pp3c15_24310V3.4;Pp3c15_24310V3.3;Pp3c15_24310V3.2;Pp3c15_24310V3.1;Pp3c9_25220V3.6;Pp3c9_25220V3.3;Pp3c9_25220V3.2;Pp3c9_25220V3.8;Pp3c9_25220V3.7;Pp3c9_25220V3.5;Pp3c9_25220V3.1;Pp3c9_25220V3.4	Pp3c15_24310V3	5	Pp1s66_226V6.1	ARID/BRIGHT DNA-binding domain-containing protein	562;712;712;712;712;712;632;632;632;693;693;693;693;693	3	GLKRKGSNTVLERAVKAVQARGRPRLFEDSP;GLKRKGSNTVLERAVKAVQARGRPRLFEESP	_AVK(Acetyl (K))AVQAR_	1	0.0243424	60.972	22.166	60.972	1	474.826	-0.36507	2	7645200		nucleus
958	Pp3c15_24440V3.2	Pp3c15_24440V3.2;Pp3c15_24440V3.1	Pp3c15_24440V3	2	Pp1s66_233V6.1	pore protein of 24 kd	9;9	2	_______MSKAQVKTKYDAAANAATATLSFP	_TK(Acetyl (K))YDAAANAATATLSFPVGDLK_	1	3.82682e-05	65.753	57.253	53.585	1	788.446	0.11154	3	18561000		mitochondrion:chloroplast envelope
959	Pp3c15_24440V3.2	Pp3c15_24440V3.2;Pp3c15_24440V3.1	Pp3c15_24440V3	2	Pp1s66_233V6.1	pore protein of 24 kd	116;116	4	LEGSVSIDTRNKVTGKYSFNTNKGSLKYTYV	_VTGK(Acetyl (K))YSFNTNK_	1	0.000365766	83.081	55.378	80.763	1	698.915	0.26581	2	45328000		mitochondrion:chloroplast envelope
960	Pp3c15_25010V3.2	Pp3c15_25010V3.2;Pp3c15_25010V3.1	Pp3c15_25010V3	2	Pp1s66_284V6.1	haloacid dehalogenase-like hydrolase-like	457;457	11	YYEPKAEVLESVDELKKVGIQKVIFLDTAEK	_AEVLESVDELK(Acetyl (K))K_	1	0.00620098	85.958	47.556	85.958	1	749.462	-0.044014	2	1139400		chloroplast:mitochondrion
961	Pp3c15_25170V3.2	Pp3c15_25170V3.2;Pp3c15_25170V3.1;Pp3c15_25560V3.2;Pp3c15_25560V3.1	Pp3c15_25170V3	2			520;520;544;544	5	KVGFKGFAIPKDQQEKVAKFTYEGKPAELRH	_DQQEK(Acetyl (K))VAK_	1	0.0068195	114.89	57.613	114.89	1	542.344	0.8284	2	6116600		vacuolar membrane:cell wall:cytosol:chloroplast stroma:mitochondrion
962	Pp3c15_25170V3.2	Pp3c15_25170V3.2;Pp3c15_25170V3.1;Pp3c15_25560V3.2;Pp3c15_25560V3.1	Pp3c15_25170V3	2			803;803;827;827	6	HISPAGNINKDSPAAKYLMDRGVERKDFNSY	_DSPAAK(Acetyl (K))YLM(Oxidation (M))DR_	1	0.00213248	69.979	18.887	69.979	1	694.87	-0.39006	2	2140900		vacuolar membrane:cell wall:cytosol:chloroplast stroma:mitochondrion
963	Pp3c15_25170V3.2;Pp3c9_25990V3.2	Pp3c15_25170V3.2;Pp3c15_25170V3.1;Pp3c15_25560V3.2;Pp3c15_25560V3.1;Pp3c9_25990V3.2;Pp3c9_25990V3.1	Pp3c15_25170V3	2			844;844;868;868;806;634	3	GRGTFANIRIVNKFLKGEVGPKTLHVPTQEK;VRGTFANIRIVNKFLKGEVGPKTVHVPTQEK	_FLK(Acetyl (K))GEVGPK_	1	0.00956035	67.897	28.935	50.04	1	556.877	-0.58531	2	14302000		vacuolar membrane:cell wall:cytosol:chloroplast stroma:mitochondrion
964	Pp3c15_25170V3.2;Pp3c9_25990V3.2	Pp3c15_25170V3.2;Pp3c15_25170V3.1;Pp3c15_25560V3.2;Pp3c15_25560V3.1;Pp3c9_25990V3.2;Pp3c9_25990V3.1	Pp3c15_25170V3	2			529;529;553;553;491;319	6	PKDQQEKVAKFTYEGKPAELRHGSVVIAAIT;PKEQQDKVVKFTYEGKPAELRHGSVVIAAIT	_FTYEGK(Acetyl (K))PAELR_	1	0.00736364	62.303	53.77	62.303	1	708.902	-0.37331	2	1762600		vacuolar membrane:cell wall:cytosol:chloroplast stroma:mitochondrion
965	Pp3c15_25170V3.2	Pp3c15_25170V3.2;Pp3c15_25170V3.1;Pp3c15_25560V3.2;Pp3c15_25560V3.1	Pp3c15_25170V3	2			598;598;622;622	5	GSGVVTKYLEKSGLNKYLDKQGFSLVGYGCT	_SGLNK(Acetyl (K))YLDK_	1	0.00369916	91.658	37.884	67.726	1	582.337	-0.0050944	2	30922000		vacuolar membrane:cell wall:cytosol:chloroplast stroma:mitochondrion
966	Pp3c15_3920V3.2;Pp3c9_4370V3.2	Pp3c15_3920V3.2;Pp3c9_4370V3.2;Pp3c9_4370V3.1	Pp3c15_3920V3	2	Pp1s83_44V6.1	isocitrate dehydrogenase (nad+)	365;355;355	6	ADQIHNAVLKTISEGKYLTSDLGGKSTTTDY;ADQIHSAVLKTISEGKYLTSDLGGKSTTSDY	_TISEGK(Acetyl (K))YLTSDLGGK_	1	1.77199e-05	93.011	68.629	93.011	1	854.002	0.56521	2	2511700	mito (2)	mitochondrion
967	Pp3c15_4610V3.3;Pp3c24_20290V3.2;Pp3c8_24410V3.2	Pp3c15_4610V3.3;Pp3c15_4610V3.2;Pp3c15_4610V3.1;Pp3c23_21640V3.3;Pp3c23_21640V3.2;Pp3c23_21640V3.1;Pp3c24_20290V3.3;Pp3c24_20290V3.2;Pp3c24_20290V3.1;Pp3c8_24410V3.2;Pp3c8_24410V3.1	Pp3c15_4610V3	3	Pp1s83_116V6.1	60S ribosomal protein L27	27;27;27;27;27;27;27;27;27;27;27	5	VLLQGRYAGRKAVIVKNFDDGTKERPYGHAI	_AVIVK(Acetyl (K))NFDDGTK_	1	1.00796e-06	106.29	88.426	97.456	1	674.859	-0.03755	2	25434000		ribosome
968	Pp3c15_4960V3.2	Pp3c15_4960V3.2;Pp3c15_4960V3.1	Pp3c15_4960V3	2	Pp1s83_150V6.2:Pp1s83_150V6.1	T29A15.190; rhodanese-like domain-containing protein	94;94	5	KREALKKNNLRSVQPKDALRLQKEQGYTILD	_SVQPK(Acetyl (K))DALR_	1	0.0176225	58.981	31.536	58.981	1	560.352	-0.42288	2	2024300		chloroplast envelope:chloroplast thylakoid membrane
969	Pp3c15_5310V3.6	Pp3c15_5310V3.6;Pp3c15_5310V3.5;Pp3c15_5310V3.4;Pp3c15_5310V3.3;Pp3c15_5310V3.2;Pp3c15_5310V3.1	Pp3c15_5310V3	6	Pp1s83_192V6.1:Pp1s83_192V6.3:Pp1s83_192V6.2		120;120;120;120;120;120	4	EVEGQNFNAACKECLKYAAASPVDQEKLAQA	_ECLK(Acetyl (K))YAAASPVDQEK_	1	3.90695e-05	113.76	98.555	113.76	1	924.004	-0.36366	2	6607300
970	Pp3c15_5990V3.4	Pp3c15_5990V3.4;Pp3c15_5990V3.3;Pp3c15_5990V3.2;Pp3c15_5990V3.1	Pp3c15_5990V3	4	Pp1s291_6V6.1	hypothetical protein similar to Arabidopsis thaliana chromosome 2, At2g19390 [Oryza sativa (japonica cultivar-group)]	1194;1194;1194;1194	7	AGKEGKNFKSGLGNIKGERKTKTRPRQKTGS	_SGLGNIK(Acetyl (K))GER_	1	0.00432787	69.672	42.368	69.672	1	568.847	-0.10307	2	3926900
971	Pp3c15_6270V3.2	Pp3c15_6270V3.2;Pp3c15_6270V3.1	Pp3c15_6270V3	2	Pp1s291_35V6.1	serine hydroxymethyltransferase	441;441	4	LKVQKERGKLLKEFNKGLENNEEIAALKRDV	_EFNK(Acetyl (K))GLENNEEIAALK_	1	0.000372915	81.494	67.236	81.494	1	979.055	-0.13143	2	2896200	mito (2)
972	Pp3c15_6270V3.2	Pp3c15_6270V3.2;Pp3c15_6270V3.1	Pp3c15_6270V3	2	Pp1s291_35V6.1	serine hydroxymethyltransferase	453;453	12	EFNKGLENNEEIAALKRDVEKFSMSFDMPGF	_GLENNEEIAALK(Acetyl (K))R_	1	4.20472e-11	171.05	142.1	57.804	1	781.953	0.0075231	3	4829500	mito (2)
973	Pp3c15_6290V3.1	Pp3c15_6290V3.1;Pp3c15_6290V3.2;Pp3c15_6290V3.3	Pp3c15_6290V3	1	Pp1s291_38V6.1	aldo keto reductase	222;222;222	9	VEEGLTRAVGVSNFSKEQMEEADDVLSRYGI	_AVGVSNFSK(Acetyl (K))EQM(Oxidation (M))EEADDVLSR_	1	1.90842e-05	63.69	54.284	63.69	1	809.057	-0.026923	3	2026800
974	Pp3c15_6350V3.3	Pp3c15_6350V3.3;Pp3c15_6350V3.2;Pp3c15_6350V3.1	Pp3c15_6350V3	3	Pp1s291_43V6.1	transaldolase-like protein	339;302;114	6	KVLLSLKESKADLEDKYAFARRLSPSTAQNA	_ADLEDK(Acetyl (K))YAFAR_	1	0.000988094	73.067	66.762	73.067	1	702.884	-0.033101	2	2337100
975	Pp3c15_6350V3.3	Pp3c15_6350V3.3;Pp3c15_6350V3.2	Pp3c15_6350V3	3	Pp1s291_43V6.1	transaldolase-like protein	81;44	1	ASVSTAEGTELDAIRKYSEVVPDTVIFDDFE	_K(Acetyl (K))YSEVVPDTVIFDDFER_	1	3.55293e-23	200.55	170.74	87.411	1	1083.07	-0.037947	3	91199000
976	Pp3c15_6540V3.2;Pp3c3_26540V3.2	Pp3c15_6540V3.2;Pp3c15_6540V3.3;Pp3c15_6540V3.1;Pp3c3_26540V3.2;Pp3c3_26540V3.1	Pp3c15_6540V3	2	Pp1s291_55V6.1	F12K21.24; dihydrolipoamide S-acetyltransferase, putative [EC:2.3.1.12] [KO:K00627] [Arabidopsis thaliana]	387;289;289;384;384	3	KNADKVDIYSLSRSWKDLVDKARAKQLSPAE;KNPNKVEIYSLSRSWKDLVDKARAKQLSPAE	_SWK(Acetyl (K))DLVDK_	1	0.0108416	91.584	59.649	79.906	1	558.819	-0.10057	2	33201000		chloroplast
977	Pp3c15_7070V3.5	Pp3c15_7070V3.5;Pp3c15_7070V3.4;Pp3c15_7070V3.7;Pp3c15_7070V3.6;Pp3c15_7070V3.3;Pp3c15_7070V3.2;Pp3c15_7070V3.1	Pp3c15_7070V3	5	Pp1s189_99V6.1	ornithine carbamoyltransferase	438;438;433;433;433;433;433	5	PDAATVERARRAGVSKIEIRHDPVEAVKGAN	_AGVSK(Acetyl (K))IEIR_	1	0.0188803	57.59	13.782	57.59	1	539.857	-0.55812	2	1711300		chloroplast stroma:nucleus
978	Pp3c15_710V3.4	Pp3c15_710V3.4;Pp3c15_710V3.3;Pp3c15_710V3.2;Pp3c15_710V3.1;Pp3c15_710V3.5	Pp3c15_710V3	4	Pp1s211_74V6.2:Pp1s211_74V6.4:Pp1s211_74V6.1:Pp1s211_74V6.3	monodehydroascorbate reductase	276;276;276;276;218	7	AKPLLGPFKGLLEEEKGGIKVDASFKTSDPN	_GLLEEEK(Acetyl (K))GGIK_	1	1.18245e-05	113.22	64.425	113.22	1	655.92	0.1161	2	2230400
979	Pp3c15_710V3.4	Pp3c15_710V3.4;Pp3c15_710V3.3;Pp3c15_710V3.2;Pp3c15_710V3.1;Pp3c15_710V3.6	Pp3c15_710V3	4	Pp1s211_74V6.2:Pp1s211_74V6.4:Pp1s211_74V6.1:Pp1s211_74V6.3	monodehydroascorbate reductase	140;140;140;140;140	7	TFLNLADFKTAGADAKGIYYLREVHEADKLV	_TAGADAK(Acetyl (K))GIYYLR_	1	2.78624e-05	95.573	69.059	95.573	1	748.909	0.11329	2	2004300
980	Pp3c15_710V3.4;Pp3c9_450V3.2	Pp3c15_710V3.4;Pp3c15_710V3.3;Pp3c15_710V3.2;Pp3c15_710V3.1;Pp3c15_710V3.5;Pp3c9_450V3.2;Pp3c9_450V3.1	Pp3c15_710V3	4	Pp1s211_74V6.2:Pp1s211_74V6.4:Pp1s211_74V6.1:Pp1s211_74V6.3	monodehydroascorbate reductase	404;404;404;404;346;426;426	15	KVMGAFLEGGSPDENKLIAKVAREQPTVNST;RVMGAFLEGGSPDENKLIAKVAREQPSVNST	_VM(Oxidation (M))GAFLEGGSPDENK(Acetyl (K))LIAK_	1	0.00107547	48.314	38.784	48.314	1	706.71	0.53128	3	1645700
981	Pp3c15_7750V3.3	Pp3c15_7750V3.3;Pp3c15_7750V3.2;Pp3c15_7750V3.1;Pp3c15_7750V3.6;Pp3c15_7750V3.5;Pp3c15_7750V3.4;Pp3c15_7750V3.7	Pp3c15_7750V3	3	Pp1s189_34V6.3:Pp1s189_34V6.1:Pp1s189_34V6.2	nad-dependent epimerase dehydratase	476;476;476;476;476;476;577	4	VLVAGAAGRTGRLIVKDLVAKGATVRALVRN	_LIVK(Acetyl (K))DLVAK_	1	0.00476417	82.287	34.004	82.287	1	568.924	0.093436	2	15612000
982	Pp3c15_830V3.4	Pp3c15_830V3.4;Pp3c15_830V3.3;Pp3c15_830V3.2;Pp3c15_830V3.1	Pp3c15_830V3	4	Pp1s211_85V6.4:Pp1s211_85V6.1:Pp1s211_85V6.3:Pp1s211_85V6.2	m6 family metalloprotease domain protein	182;182;182;182	8	PNAQVMARDAAVLANKNIDFSKYDNDKDGYV	_DAAVLANK(Acetyl (K))NIDFSK_	1	0.0211806	67.153	44.62	67.153	1	822.491	-0.089203	2	510650
983	Pp3c15_830V3.4	Pp3c15_830V3.4;Pp3c15_830V3.3;Pp3c15_830V3.2;Pp3c15_830V3.1	Pp3c15_830V3	4	Pp1s211_85V6.4:Pp1s211_85V6.1:Pp1s211_85V6.3:Pp1s211_85V6.2	m6 family metalloprotease domain protein	102;102;102;102	1	GAVNVAVIMVDFSDKKFSSSQTKDHFEKLWF	_K(Acetyl (K))FSSSQTK_	1	0.0199525	79.906	50.333	78.149	1	519.795	-0.034086	2	57593000
984	Pp3c15_9100V3.4;Pp3c9_21110V3.4	Pp3c15_9100V3.4;Pp3c15_9100V3.3;Pp3c15_9100V3.2;Pp3c15_9100V3.1;Pp3c9_21110V3.4;Pp3c9_21110V3.3;Pp3c9_21110V3.2;Pp3c9_21110V3.1	Pp3c15_9100V3	4	Pp1s250_10V6.2:Pp1s250_10V6.1	porin voltage-dependent anion-selective channel protein	21;21;21;21;21;21;21;21	5	GFYTDIGKKTKDLLNKDYTYDQKFVITTSTK;GMYSDIGKKTKDLLNKDYTYDQKFVITTNTQ	_DLLNK(Acetyl (K))DYTYDQK_	1	0.0151884	74.944	46.217	74.944	1	827.46	0.62998	2	845550	mito (1)	mitochondrial outer membrane
985	Pp3c15_9100V3.4;Pp3c9_21110V3.4	Pp3c15_9100V3.4;Pp3c15_9100V3.3;Pp3c15_9100V3.2;Pp3c15_9100V3.1;Pp3c9_21110V3.4;Pp3c9_21110V3.3;Pp3c9_21110V3.2;Pp3c9_21110V3.1	Pp3c15_9100V3	4	Pp1s250_10V6.2:Pp1s250_10V6.1	porin voltage-dependent anion-selective channel protein	275;275;275;275;275;275;275;275	8	KSLDKTAKIGLALALKP______________	_IGLALALK(Acetyl (K))P_	1	0.0227876	64.776	60.42	64.776	1	497.339	-0.057359	2	4421500	mito (1)	mitochondrial outer membrane
986	Pp3c16_10280V3.2	Pp3c16_10280V3.2	Pp3c16_10280V3	2			247	11	AERLKNLPELAGCEVKLRMDGDKPYVTDNSN	_NLPELAGCEVK(Acetyl (K))LR_	1	0.00294403	69.979	44.593	69.979	1	802.968	-1.3874	2	3693400
987	Pp3c16_10320V3.4	Pp3c16_10320V3.4;Pp3c16_10320V3.2;Pp3c16_10320V3.1;Pp3c16_10290V3.3;Pp3c16_10290V3.2;Pp3c16_10290V3.1;Pp3c16_10320V3.3	Pp3c16_10320V3	4	Pp1s106_177V6.1	dna-binding protein	15;15;15;15;15;15;15	7	_MKEAKGKKGGGAVAKERVPKVQDKDIKKRK	_GGGAVAK(Acetyl (K))ER_	1	0.00339645	131.06	70.274	47.574	1	475.797	1.7933	2	17237000
988	Pp3c16_10320V3.4;Pp3c25_7380V3.2	Pp3c16_10320V3.4;Pp3c16_10320V3.2;Pp3c16_10320V3.1;Pp3c16_10290V3.3;Pp3c16_10290V3.2;Pp3c16_10290V3.1;Pp3c16_10320V3.3;Pp3c25_7380V3.2;Pp3c25_7410V3.5;Pp3c25_7410V3.4;Pp3c25_7410V3.3;Pp3c25_7410V3.2;Pp3c25_7410V3.1;Pp3c25_7380V3.3;Pp3c25_7380V3.1	Pp3c16_10320V3	4	Pp1s106_177V6.1	dna-binding protein	24;24;24;24;24;24;24;28;28;28;28;28;28;28;28	4	GGGAVAKERVPKVQDKDIKKRKGAVKETKAK;VAKRDVKEKVTKVQDKDIKKRKGPVKEPKGR	_VQDK(Acetyl (K))DIK_	1	0.0191929	75.854	19.844	74.127	1	492.33	0.091245	2	52168000
989	Pp3c16_10400V3.2;Pp3c5_4330V3.2	Pp3c16_10400V3.2;Pp3c16_10400V3.1;Pp3c25_9320V3.2;Pp3c25_9320V3.1;Pp3c12_9290V3.2;Pp3c12_9290V3.1;Pp3c5_4330V3.2;Pp3c5_4330V3.1;Pp3c4_15480V3.2;Pp3c4_15480V3.1	Pp3c16_10400V3	2	Pp1s106_167V6.1	ribosomal protein l30	26;26;26;26;26;26;26;26;26;26	3	QESINNRLALVMKSGKYTLGYTTTLKSLRGG	_SGK(Acetyl (K))YTLGYTTTLK_	1	6.99703e-08	107.09	80.49	80.69	1	785.978	0.21821	2	6760500		ribosome
990	Pp3c16_11171V3.2;Pp3c25_2880V3.1;Pp3c5_23070V3.1;Pp3c6_10040V3.2	Pp3c16_11171V3.2;Pp3c16_11171V3.1;Pp3c16_11170V3.1;Pp3c25_2880V3.1;Pp3c25_2880V3.2;Pp3c5_23070V3.1;Pp3c5_23070V3.2;Pp3c5_23070V3.3;Pp3c6_10040V3.2;Pp3c6_10040V3.1	Pp3c16_11171V3	2			140;140;140;139;139;136;136;137;138;138	3	IDEIAKAYAGKVKCLKLNTDESPGIATEYGI;IDELAKQYAGKIKCLKLNTDESPGIATEYGI;IDELAKQYAGKIRCLKLNTDESPGIATEYGI;IDELAKTYAGQVRCLKLNTDESPGIATEYGI	_CLK(Acetyl (K))LNTDESPGIATEYGIR_	1	0.00476715	70.963	49.712	70.963	1	1122.1	-0.71252	2	584200		membrane:chloroplast part:thylakoid
991	Pp3c16_11800V3.2;Pp3c27_4290V3.2;Pp3c5_13160V3.2;Pp3c6_17160V3.2	Pp3c16_11800V3.2;Pp3c27_4290V3.2;Pp3c27_4290V3.1;Pp3c5_13160V3.2;Pp3c5_13160V3.1;Pp3c6_17160V3.2;Pp3c6_17160V3.1	Pp3c16_11800V3	2	Pp1s15_351V6.1	pyridoxine biosynthesis protein	101;102;102;102;102;103;103	9	MIKEIKKAVTIPVMAKARIGHFVEAQILEAI	_AVTIPVM(Oxidation (M))AK(Acetyl (K))AR_	1	0.00374289	81.594	61.808	81.594	1	635.881	-0.28603	2	3461200		cytosol:endomembrane system:plasma membrane
992	Pp3c16_11960V3.2;Pp3c27_4510V3.3	Pp3c16_11960V3.2;Pp3c16_11960V3.3;Pp3c16_11960V3.1;Pp3c27_4510V3.3;Pp3c27_4510V3.2;Pp3c27_4510V3.1	Pp3c16_11960V3	2	Pp1s15_328V6.1	Thylakoid membrane phosphoprotein 14 kDa, chloroplast precursor [Arabidopsis thaliana]	57;105;105;105;105;105	8	AAFEDALKSVQEAWEKTDDKVAIAGLGLAGL;AAIEDALKSVQEAWEKTDDKVAIAGLGLAGL	_SVQEAWEK(Acetyl (K))TDDK_	1	2.94157e-07	121.08	106.39	121.08	1	787.429	0.058554	2	4806300
993	Pp3c16_12390V3.2;Pp3c27_4150V3.5	Pp3c16_12390V3.2;Pp3c16_12390V3.1;Pp3c27_4150V3.5;Pp3c27_4150V3.4;Pp3c27_4150V3.3;Pp3c27_4150V3.2;Pp3c27_4150V3.1	Pp3c16_12390V3	2	Pp1s15_292V6.2:Pp1s15_292V6.1	glutamate-1-semialdehyde-2,1-aminomutase	252;252;253;253;253;253;253	5	TAAYNDLEAVKEIFAKYKGEIAAVVLEPVVG;TAAYNDLEAVKEIFAKYKGQIAAVVLEPVVG	_EIFAK(Acetyl (K))YK_	1	0.0191716	78.616	18.975	72.138	1	512.808	0.052716	2	39342000	chloro (5)	integral component of membrane:monolayer-surrounded lipid storage body:chloroplast
994	Pp3c8_16130V3.3	Pp3c8_16130V3.3;Pp3c8_16130V3.1;Pp3c27_860V3.2;Pp3c24_8570V3.2;Pp3c23_4520V3.2;Pp3c23_4520V3.1;Pp3c16_13640V3.2;Pp3c16_13640V3.1;Pp3c24_8570V3.3;Pp3c24_8570V3.4	Pp3c8_16130V3	3	Pp1s114_79V6.1	60s ribosomal protein l23	13;13;13;13;13;13;13;13;19;13	7	___MSKRGRGGSSGNKFRMSLGLPVGAVVNC	_GGSSGNK(Acetyl (K))FR_	1	0.0163063	103.83	85.057	103.83	1	508.292	0.45243	2	4756600		nucleolus:cytosolic large ribosomal subunit:chloroplast:mitochondrion
995	Pp3c8_16130V3.3;Pp3c8_12080V3.2	Pp3c8_16130V3.3;Pp3c8_16130V3.1;Pp3c27_860V3.2;Pp3c24_8570V3.2;Pp3c23_4520V3.2;Pp3c23_4520V3.1;Pp3c16_13640V3.2;Pp3c16_13640V3.1;Pp3c24_8570V3.3;Pp3c8_16130V3.2;Pp3c27_860V3.1;Pp3c24_8570V3.1;Pp3c24_8570V3.4;Pp3c8_12080V3.2;Pp3c8_12080V3.1;Pp3c8_12060V3.2;Pp3c8_12060V3.1	Pp3c8_16130V3	3	Pp1s114_79V6.1	60s ribosomal protein l23	43;43;43;43;43;43;43;43;49;28;28;28;43;43;43;43;338	8	CADNTGAKNLYVISVKGVKGRLNRLPAAAVG	_NLYVISVK(Acetyl (K))GVK_	1	0.00029812	84.17	55.771	84.17	1	673.426	0.40747	2	1635200		nucleolus:cytosolic large ribosomal subunit:chloroplast:mitochondrion
996	Pp3c16_15270V3.2	Pp3c16_15270V3.2;Pp3c16_15270V3.1	Pp3c16_15270V3	2	Pp1s15_26V6.1	atp synthase b chain	289;289	13	IEKELAQSLANLEEQKQDTLRSLDTQVQQLS	_ELAQSLANLEEQK(Acetyl (K))QDTLR_	1	0.00306644	66.779	49.9	45.094	1	731.405	-0.77476	3	2370600	chloro (5)	integral component of membrane:proton-transporting ATP synthase complex, coupling factor F(o)
997	Pp3c16_15270V3.2;Pp3c5_7810V3.2;Pp3c6_23221V3.1	Pp3c16_15270V3.2;Pp3c16_15270V3.1;Pp3c5_7810V3.2;Pp3c5_7810V3.1;Pp3c6_23221V3.1	Pp3c16_15270V3	2	Pp1s15_26V6.1	atp synthase b chain	266;266;203;203;270	9	ALAKTKKETAAMLDEKLQESRNRIEKELAQS;ALAKTKKETAAMLDEKLQESRNRIETELAQS;ALAKTKRETAAMLDEKLQESRNRIEKELAQS	_ETAAM(Oxidation (M))LDEK(Acetyl (K))LQESR_	1	5.47378e-17	200.21	186.54	48.112	1	867.933	-0.12631	3	32243000	chloro (5)	integral component of membrane:proton-transporting ATP synthase complex, coupling factor F(o)
998	Pp3c16_16040V3.2;Pp3c27_7020V3.1;Pp3c6_22090V3.2	Pp3c16_16040V3.2;Pp3c16_16040V3.3;Pp3c16_16040V3.4;Pp3c16_16040V3.1;Pp3c27_7020V3.1;Pp3c27_7010V3.2;Pp3c27_7010V3.1;Pp3c6_22090V3.1;Pp3c27_7020V3.2;Pp3c6_22090V3.2;Pp3c6_22090V3.3	Pp3c16_16040V3	2	Pp1s197_123V6.1	type iii chlorophyll a b-binding protein	174;190;95;95;190;226;226;95;95;221;202	6	ALMGFAEHRRAQDYYKPGSMGKQYFLGLEKF	_AQDYYK(Acetyl (K))PGSM(Oxidation (M))GK_	1	1.09876e-06	104.79	102.06	103.34	1	743.866	-0.47796	2	100930000	chloro (4)	integral component of membrane:photosystem I:chloroplast thylakoid membrane:photosystem II:plastoglobule
999	Pp3c16_17640V3.2;Pp3c25_7180V3.1;Pp3c3_18360V3.8;Pp3c5_23010V3.1;Pp3c6_7360V3.1	Pp3c16_17640V3.2;Pp3c16_17640V3.1;Pp3c25_7180V3.1;Pp3c25_7180V3.3;Pp3c25_7180V3.2;Pp3c3_18360V3.8;Pp3c3_18360V3.7;Pp3c3_18360V3.6;Pp3c3_18360V3.5;Pp3c3_18360V3.4;Pp3c3_18360V3.3;Pp3c3_18360V3.2;Pp3c3_18360V3.1;Pp3c5_23010V3.1;Pp3c5_23010V3.2;Pp3c5_23010V3.3;Pp3c6_7360V3.1;Pp3c6_7360V3.2;Pp3c6_7360V3.3	Pp3c16_17640V3	2	Pp1s81_51V6.1	atpase aaa-2 domain protein	541;541;541;541;389;538;538;538;538;538;538;538;538;540;540;389;540;540;540	6	VTKEKNEAVRGQDFEKAGELRDKEMELKAQI;VTKEKNEAVRGQDFEKAGELRDREMELKAQI	_GQDFEK(Acetyl (K))AGELR_	1	1.37082e-05	107.83	83.055	51.927	1	678.374	-0.36695	2	919000	chloro (4)	chloroplast:mitochondrion
1000	Pp3c16_20760V3.1	Pp3c16_20760V3.1	Pp3c16_20760V3	1	Pp1s4_12V6.3:Pp1s4_12V6.1:Pp1s4_12V6.2	phosphoglucomutase	8	3	________MVLFKVVKQETKAIDGQKPGTSG	_VVK(Acetyl (K))QETK_	1	0.0192131	73.248	41.959	73.248	1	485.34	0.54548	2	3909000		cytoplasm
1001	Pp3c16_2080V3.2;Pp3c25_1440V3.2;Pp3c26_10990V3.1;Pp3c4_24130V3.2;Pp3c5_2700V3.2	Pp3c16_2080V3.2;Pp3c16_2080V3.1;Pp3c25_1440V3.2;Pp3c25_1440V3.1;Pp3c26_10990V3.1;Pp3c26_10990V3.2;Pp3c4_24130V3.2;Pp3c4_24130V3.1;Pp3c5_2700V3.2;Pp3c5_2700V3.1	Pp3c16_2080V3	2	Pp1s242_95V6.1	ribosomal protein l12	153;153;154;154;152;204;153;153;154;154	3	IKAVRTLTALGLKEAKDMIEGLPKKVKEGVS;IKAVRTLTSLGLKEAKDMIEGLPKNVKEGIS;IKAVRTLTSLGLKEAKDMIEGLPKNVKEGVS	_EAK(Acetyl (K))DMIEGLPK_	1	1.15336e-05	122.7	97.14	105.03	1	684.913	-0.22131	2	41320000		ribosome
1002	Pp3c16_23780V3.2;Pp3c6_1620V3.2	Pp3c16_23780V3.2;Pp3c16_23780V3.3;Pp3c16_23780V3.1;Pp3c6_1620V3.2;Pp3c6_1620V3.1;Pp3c3_5620V3.2;Pp3c3_5620V3.1;Pp3c13_2310V3.1;Pp3c13_2310V3.2	Pp3c16_23780V3	2	Pp1s4_321V6.1	psi reaction center subunit ii	149;176;176;176;176;183;183;147;183	7	GEVQYLHPKDGVYPEKVNAGRSPVGVNNRSI;GEVQYLHPKDGVYPEKVNAGRTAVGVNNRSI	_DGVYPEK(Acetyl (K))VNAGR_	1	0.00128875	73.067	61.915	60.518	1	705.895	-0.0057442	2	11724000	chloro (6)	photosystem I reaction center:chloroplast
1003	Pp3c16_23780V3.2;Pp3c6_1620V3.2	Pp3c16_23780V3.2;Pp3c16_23780V3.3;Pp3c16_23780V3.1;Pp3c6_1620V3.2;Pp3c6_1620V3.1;Pp3c3_5620V3.2;Pp3c3_5620V3.1;Pp3c13_2310V3.1;Pp3c13_2310V3.2	Pp3c16_23780V3	2	Pp1s4_321V6.1	psi reaction center subunit ii	103;130;130;130;130;137;137;101;137	7	PTGGAAIMRSGPNLLKLARKEQCLALGARLR	_SGPNLLK(Acetyl (K))LAR_	1	0.00625059	67.113	51.962	47.198	1	587.892	-0.070248	2	21679000	chloro (6)	photosystem I reaction center:chloroplast
1004	Pp3c16_4550V3.2;Pp3c27_5030V3.2	Pp3c16_4550V3.2;Pp3c16_4520V3.2;Pp3c16_4520V3.1;Pp3c16_4550V3.1;Pp3c27_5030V3.2;Pp3c27_5030V3.1	Pp3c16_4550V3	2	Pp1s15_499V6.1	glycine cleavage system p-protein	269;269;269;269;269;269	14	TRADGLGLNVVVADYKKFDYSSKDVSGVLVQ	_ADGLGLNVVVADYK(Acetyl (K))K_	1	0.00218922	75.479	61.321	75.479	1	844.485	0.066308	2	1363700	mito (1)	mitochondrion
1005	Pp3c16_4660V3.4;Pp3c6_20400V3.2	Pp3c16_4660V3.4;Pp3c16_4660V3.3;Pp3c16_4660V3.2;Pp3c16_4660V3.1;Pp3c6_20400V3.2;Pp3c6_20400V3.1	Pp3c16_4660V3	4	Pp1s15_485V6.1:Pp1s15_485V6.2	ru large subunit-binding protein subunit beta	512;512;512;512;509;509	7	KVGADIVKRALCYPLKLIAKNAGVNGSVVVE;RVGAEIVRRALCYPLKLIAKNAGVNGSVVVE	_ALCYPLK(Acetyl (K))LIAK_	1	6.90309e-05	94.302	64.829	75.38	1	714.476	0.16606	2	96660000	chloro (5)	cytoplasm
1006	Pp3c16_4660V3.4;Pp3c27_5110V3.3;Pp3c6_20400V3.2	Pp3c16_4660V3.4;Pp3c16_4660V3.3;Pp3c16_4660V3.2;Pp3c16_4660V3.1;Pp3c27_5110V3.3;Pp3c27_5110V3.2;Pp3c27_5110V3.1;Pp3c6_20400V3.2;Pp3c6_20400V3.1	Pp3c16_4660V3	4	Pp1s15_485V6.1:Pp1s15_485V6.2	ru large subunit-binding protein subunit beta	102;102;102;102;102;102;102;99;99	7	GVTLGPKGRNVVLESKYGSPKIVNDGVTVAK	_NVVLESK(Acetyl (K))YGSPK_	1	3.29374e-07	126.67	115.18	101.95	1	729.951	0.25432	2	20831000	chloro (5)	cytoplasm
1007	Pp3c16_5650V3.3	Pp3c16_5650V3.3;Pp3c16_5650V3.1;Pp3c16_5650V3.2	Pp3c16_5650V3	3	Pp1s15_409V6.1	photosystem ii 10 kda polypeptide	67;67;97	12	KKLKVAQPLGPSGDFKNKKGVDAGGRVLKGK	_VAQPLGPSGDFK(Acetyl (K))NK_	1	3.39498e-05	90.685	55.271	90.685	1	792.443	0.29517	2	4729500	chloro (5)	photosystem II oxygen evolving complex:plastid
1008	Pp3c16_5740V3.2	Pp3c16_5740V3.2;Pp3c16_5740V3.1	Pp3c16_5740V3	2	Pp1s15_397V6.3:Pp1s15_397V6.2:Pp1s15_397V6.1	dienelactone hydrolase family protein	262;262	4	KLKGFSDAESAKALEKQLQKSGVPSEVYIYP	_ALEK(Acetyl (K))QLQK_	1	0.0068195	114.89	45.296	114.89	1	548.38	-0.10158	2	14849000		cytosol:mitochondrion:chloroplast
1009	Pp3c16_6730V3.5;Pp3c25_700V3.2;Pp3c5_10250V3.2	Pp3c16_6730V3.5;Pp3c16_6730V3.2;Pp3c16_6730V3.1;Pp3c16_6730V3.4;Pp3c16_6730V3.3;Pp3c25_700V3.2;Pp3c25_700V3.1;Pp3c5_10250V3.2;Pp3c5_10250V3.1	Pp3c16_6730V3	5	Pp1s341_73V6.2:Pp1s341_73V6.1	alanine aminotransferase	36;36;36;36;36;36;36;36;36	6	YAVRGELYLRASELQKEGKKIIFTNVGNPHA	_ASELQK(Acetyl (K))EGK_	1	0.00574117	75.378	53.292	75.378	1	564.357	0.45488	2	3518400	mito (2)	cytosol:peroxisome:chloroplast stroma
1010	Pp3c17_14660V3.1	Pp3c17_14660V3.1;Pp3c17_14660V3.2	Pp3c17_14660V3	1	Pp1s98_132V6.1	mtlpd2 (lipoamide dehydrogenase 2) atp binding dihydrolipoyl dehydrogenase	410;410	5	ASVGKTEEQVKAANIKYNVGKFPFMANSRAR	_AANIK(Acetyl (K))YNVGK_	1	0.000289708	147.19	90.008	114.89	1	602.358	-0.45782	2	44311000	mito (1)
1011	Pp3c17_14660V3.1	Pp3c17_14660V3.1;Pp3c17_14660V3.2	Pp3c17_14660V3	1	Pp1s98_132V6.1	mtlpd2 (lipoamide dehydrogenase 2) atp binding dihydrolipoyl dehydrogenase	499;499	9	TLSEAVKEAAMATYDKPIHF___________	_EAAM(Oxidation (M))ATYDK(Acetyl (K))PIHF_	1	7.8407e-11	122.51	102.21	103.22	1	808.417	0.031039	2	9662200	mito (1)
1012	Pp3c17_14660V3.1	Pp3c17_14660V3.1;Pp3c17_14660V3.2	Pp3c17_14660V3	1	Pp1s98_132V6.1	mtlpd2 (lipoamide dehydrogenase 2) atp binding dihydrolipoyl dehydrogenase	140;140	7	DKAVTGLTKGIEGLFKKNKVTYVKGYGKITS	_GIEGLFK(Acetyl (K))K_	1	0.0129152	112.17	13.872	54.549	1	515.358	-0.039764	2	10695000	mito (1)
1013	Pp3c17_14681V3.3	Pp3c17_14681V3.3;Pp3c17_14681V3.2;Pp3c17_14681V3.1;Pp3c17_14680V3.1	Pp3c17_14681V3	3			165;165;165;165	5	IYRYLLFKPDREELLKLIDEQKAKITGQ___	_EELLK(Acetyl (K))LIDEQK_	1	2.04068e-05	101.95	74.186	101.93	1	742.435	-0.20533	2	11578000		chloroplast thylakoid membrane
1014	Pp3c17_14730V3.2	Pp3c17_14730V3.2;Pp3c17_14730V3.1	Pp3c17_14730V3	2	Pp1s98_142V6.1	signal recognition particle-docking protein	249;249	12	WAQRTGSEIVMAEGPKPRPAAVLSQAVRRAV	_TGSEIVM(Oxidation (M))AEGPK(Acetyl (K))PR_	1	0.00058705	81.92	66.947	81.92	1	793.416	0.10827	2	5989500		plastid
1015	Pp3c17_19052V3.2	Pp3c17_19052V3.2;Pp3c17_19050V3.1;Pp3c17_19052V3.1	Pp3c17_19052V3	2			74;74;147	3	FNPAKAKLALEEKGIKYTEEKIDLFNGQSLE	_GIK(Acetyl (K))YTEEK_	1	0.00741586	122.13	56.883	93.178	1	547.311	-0.59694	2	27272000
1016	Pp3c17_19052V3.2	Pp3c17_19052V3.2;Pp3c17_19050V3.1;Pp3c17_19052V3.1	Pp3c17_19052V3	2			313;313;386	9	VLPAFAKIFFVNATGKY______________	_IFFVNATGK(Acetyl (K))Y_	1	0.000590392	124.08	112.93	96.492	1	633.373	-0.33691	2	42175000
1017	Pp3c17_19890V3.7	Pp3c17_19890V3.7;Pp3c17_19890V3.6;Pp3c17_19890V3.5;Pp3c17_19890V3.4;Pp3c17_19890V3.3;Pp3c17_19890V3.2;Pp3c17_19890V3.1	Pp3c17_19890V3	7	Pp1s65_226V6.1:Pp1s65_226V6.4:Pp1s65_226V6.3:Pp1s65_226V6.2	glutathione-dependent formaldehyde dehydrogenase	337;337;337;337;337;337;337	9	FGGFKSRSQVPELVEKYLKKEIKVDEYITHN	_SQVPELVEK(Acetyl (K))YLK_	1	0.0014199	71.555	45.512	42.743	1	785.996	0.2808	2	4147600		peroxisome:cytosol
1018	Pp3c17_22200V3.2	Pp3c17_22200V3.2;Pp3c17_22200V3.1	Pp3c17_22200V3	2	Pp1s68_116V6.1	glutamate decarboxylase	33;33	8	IDSMFASRYVQCELPKFTIPERATPKDAAYQ	_YVQCELPK(Acetyl (K))FTIPER_	1	0.00410021	67.776	61.673	67.776	1	943.52	0.43026	2	1303400
1019	Pp3c17_22300V3.1	Pp3c17_22300V3.1;Pp3c17_22300V3.2	Pp3c17_22300V3	1	Pp1s68_123V6.1	assembly atpase	172;172	7	VTGGTAIFKGENLFDKEPEERSHCGLFLSFQ	_GENLFDK(Acetyl (K))EPEER_	1	5.47536e-07	138.94	126.36	138.94	1	784.906	-0.40055	2	14250000		chloroplast stroma
1020	Pp3c17_23180V3.4	Pp3c17_23180V3.4;Pp3c17_23180V3.3;Pp3c17_23180V3.2;Pp3c17_23180V3.1	Pp3c17_23180V3	4	Pp1s68_202V6.1:Pp1s68_202V6.2:Pp1s68_202V6.3:Pp1s68_202V6.4	amino acid selective channel protein	65;65;65;65	5	FRILKSEALTKNDLEKLVKRAGREGLQWGTV	_NDLEK(Acetyl (K))LVK_	1	0.0155574	68.383	28.84	68.383	1	548.872	0.26628	2	18827000	chloro (5)	integral component of membrane:chloroplast:plastid membrane
1021	Pp3c17_23180V3.4	Pp3c17_23180V3.4;Pp3c17_23180V3.3;Pp3c17_23180V3.2;Pp3c17_23180V3.1	Pp3c17_23180V3	4	Pp1s68_202V6.1:Pp1s68_202V6.2:Pp1s68_202V6.3:Pp1s68_202V6.4	amino acid selective channel protein	60;60;60;60	6	VVQDTFRILKSEALTKNDLEKLVKRAGREGL	_SEALTK(Acetyl (K))NDLEK_	1	0.000431193	82.029	54.914	82.029	1	693.417	0.14797	2	2267000	chloro (5)	integral component of membrane:chloroplast:plastid membrane
1022	Pp3c17_3830V3.3	Pp3c17_3830V3.3;Pp3c17_3830V3.1;Pp3c17_3830V3.2	Pp3c17_3830V3	3			353;353;353	8	VSDKHLPKSEAENFVKTNPDVLKAVMLDGTG	_SEAENFVK(Acetyl (K))TNPDVLK_	1	8.46408e-09	111.39	96.969	111.39	1	915.026	-0.14446	2	1186500		chloroplast envelope:chloroplast stroma
1023	Pp3c17_5990V3.2	Pp3c17_5990V3.2;Pp3c17_5990V3.1	Pp3c17_5990V3	2	Pp1s26_83V6.1	isoleucyl-trna synthetase	243;243	7	LTPIKLRKKAAQFAQKTVNEQRKSFKRFGVW	_AAQFAQK(Acetyl (K))TVNEQR_	1	2.71642e-11	132.76	107.11	106.01	1	798.951	-0.081988	2	4347900		cytoplasm
1024	Pp3c17_6520V3.2	Pp3c17_6520V3.2;Pp3c17_6520V3.1	Pp3c17_6520V3	2	Pp1s26_26V6.1	malate dehydrogenase	397;319	6	LSGLTEYEKKAVEALKAELKGSIEKGVQFAN	_AVEALK(Acetyl (K))AELK_	1	0.0026558	73.985	43.731	73.985	1	605.414	-0.36086	2	2200500	low abundant, cytosolic/ER contaminants (7)
1025	Pp3c17_8050V3.9	Pp3c17_8050V3.9;Pp3c17_8050V3.5;Pp3c17_8050V3.4;Pp3c17_8050V3.3;Pp3c17_8050V3.2;Pp3c17_8050V3.11;Pp3c17_8050V3.1;Pp3c17_8050V3.6;Pp3c17_8050V3.8;Pp3c17_8050V3.7;Pp3c17_8050V3.12;Pp3c17_8050V3.10	Pp3c17_8050V3	9	Pp1s392_18V6.3:Pp1s392_18V6.1:Pp1s392_18V6.5:Pp1s392_18V6.2:Pp1s392_18V6.4	pyruvate kinase	104;104;104;104;104;104;104;104;104;104;104;104	8	DTKGPEIRTGSLAAGKPIQLKRNNEIWITTD	_TGSLAAGK(Acetyl (K))PIQLK_	1	0.00147841	74.162	62.792	74.162	1	711.478	-0.072758	2	1288400
1026	Pp3c18_10640V3.2	Pp3c18_10640V3.2;Pp3c18_10640V3.1	Pp3c18_10640V3	2	Pp1s19_267V6.1	F3A4.120; expressed protein [Arabidopsis thaliana]	754;754	10	MPRLKRSSGDIHTVGKGKLKVGSGKSAVQLG	_SSGDIHTVGK(Acetyl (K))GK(Acetyl (K))LK_		0.0199757	39.509	33.032	39.509	1	504.279	-0.19628	3	2155000
1027	Pp3c18_10640V3.2	Pp3c18_10640V3.2;Pp3c18_10640V3.1	Pp3c18_10640V3	2	Pp1s19_267V6.1	F3A4.120; expressed protein [Arabidopsis thaliana]	756;756	12	RLKRSSGDIHTVGKGKLKVGSGKSAVQLGGE	_SSGDIHTVGK(Acetyl (K))GK(Acetyl (K))LK_		0.0199757	39.509	33.032	39.509	1	504.279	-0.19628	3	2155000
1028	Pp3c18_14481V3.2	Pp3c18_14481V3.2;Pp3c18_12280V3.2;Pp3c18_12300V3.2;Pp3c18_14470V3.2;Pp3c18_14470V3.3;Pp3c18_14470V3.4;Pp3c18_14470V3.5;Pp3c18_14481V3.1;Pp3c18_12300V3.1;Pp3c18_14470V3.1;Pp3c24_13230V3.2;Pp3c24_13230V3.1;Pp3c24_11100V3.2;Pp3c20_8550V3.2;Pp3c20_8550V3.1;Pp3c24_11100V3.1;Pp3c3_37020V3.2;Pp3c27_7370V3.2;Pp3c27_7370V3.1;Pp3c3_37020V3.1;Pp3c8_2810V3.1;Pp3c8_2810V3.2;Pp3c23_15100V3.2;Pp3c22_8680V3.2;Pp3c22_8680V3.1;Pp3c1_20670V3.2;Pp3c1_20670V3.1;Pp3c23_15100V3.1;Pp3c18_12280V3.1	Pp3c18_14481V3	2			80;80;80;80;80;80;80;80;90;87;80;80;80;118;80;80;80;80;80;80;80;80;80;80;80;80;80;80;40	7	KLPFQRLVREIAQDFKTDLRFQSHAVLALQE	_EIAQDFK(Acetyl (K))TDLR_	1	1.20148e-05	124.1	95.377	52.79	1	717.385	0.41804	2	28055000		ribosome:nucleosome:nucleus
1029	Pp3c18_14481V3.2	Pp3c18_14481V3.2;Pp3c18_12280V3.2;Pp3c18_12300V3.2;Pp3c18_14470V3.2;Pp3c18_14470V3.3;Pp3c18_14470V3.4;Pp3c18_14470V3.5;Pp3c18_14481V3.1;Pp3c18_12300V3.1;Pp3c18_14470V3.1;Pp3c24_13230V3.2;Pp3c24_13230V3.1;Pp3c24_11100V3.2;Pp3c20_8550V3.2;Pp3c20_8550V3.1;Pp3c24_11100V3.1;Pp3c3_37020V3.2;Pp3c27_7370V3.2;Pp3c27_7370V3.1;Pp3c3_37020V3.1;Pp3c8_2810V3.1;Pp3c8_2810V3.2;Pp3c23_15100V3.2;Pp3c22_8680V3.2;Pp3c22_8680V3.1;Pp3c1_20670V3.2;Pp3c1_20670V3.1;Pp3c23_15100V3.1	Pp3c18_14481V3	2			19;19;19;19;19;19;19;19;29;26;19;19;19;57;19;19;19;19;19;19;19;19;19;19;19;19;19;19	1	TKQTARKSTGGKAPRKQLATKAARKSAPTTG	_K(Acetyl (K))QLATK(Acetyl (K))AAR_	2	0.00468221	99.802	46.636	56.258	1	583.904	0.54746	2	296360000		ribosome:nucleosome:nucleus
1030	Pp3c18_14481V3.2	Pp3c18_14481V3.2;Pp3c18_12280V3.2;Pp3c18_12300V3.2;Pp3c18_14470V3.2;Pp3c18_14470V3.3;Pp3c18_14470V3.4;Pp3c18_14470V3.5;Pp3c18_14481V3.1;Pp3c18_12300V3.1;Pp3c18_14470V3.1;Pp3c24_13230V3.2;Pp3c24_13230V3.1;Pp3c24_11100V3.2;Pp3c20_8550V3.2;Pp3c20_8550V3.1;Pp3c24_11100V3.1;Pp3c3_37020V3.2;Pp3c27_7370V3.2;Pp3c27_7370V3.1;Pp3c3_37020V3.1;Pp3c8_2810V3.1;Pp3c8_2810V3.2;Pp3c23_15100V3.2;Pp3c22_8680V3.2;Pp3c22_8680V3.1;Pp3c1_20670V3.2;Pp3c1_20670V3.1;Pp3c23_15100V3.1	Pp3c18_14481V3	2			24;24;24;24;24;24;24;24;34;31;24;24;24;62;24;24;24;24;24;24;24;24;24;24;24;24;24;24	5	RKSTGGKAPRKQLATKAARKSAPTTGGVKKP	_K(Acetyl (K))QLATK(Acetyl (K))AAR_	1;2	0.00468221	99.802	46.636	95.741	1	583.904	-1.4173	2	315780000		ribosome:nucleosome:nucleus
1031	Pp3c18_14481V3.2	Pp3c18_14481V3.2;Pp3c18_12280V3.2;Pp3c18_12300V3.2;Pp3c18_14470V3.2;Pp3c18_14470V3.3;Pp3c18_14470V3.4;Pp3c18_14470V3.5;Pp3c18_14481V3.1;Pp3c18_12300V3.1;Pp3c18_14470V3.1;Pp3c24_13230V3.2;Pp3c24_13230V3.1;Pp3c24_11100V3.2;Pp3c20_8550V3.2;Pp3c20_8550V3.1;Pp3c24_11100V3.1;Pp3c3_37020V3.2;Pp3c27_7370V3.2;Pp3c27_7370V3.1;Pp3c3_37020V3.1;Pp3c8_2810V3.1;Pp3c8_2810V3.2;Pp3c23_15100V3.2;Pp3c22_8680V3.2;Pp3c22_8680V3.1;Pp3c1_20670V3.2;Pp3c1_20670V3.1;Pp3c23_15100V3.1;Pp3c22_4790V3.1	Pp3c18_14481V3	2			10;10;10;10;10;10;10;10;20;17;10;10;10;48;10;10;10;10;10;10;10;10;10;10;10;10;10;10;10	1	______MARTKQTARKSTGGKAPRKQLATKA	_K(Acetyl (K))STGGK(Acetyl (K))APR_	2	0.00398956	112.11	84.582	112.11	1	541.36	-0.030965	2	105400000		ribosome:nucleosome:nucleus
1032	Pp3c18_14481V3.2	Pp3c18_14481V3.2;Pp3c18_12280V3.2;Pp3c18_12300V3.2;Pp3c18_14470V3.2;Pp3c18_14470V3.3;Pp3c18_14470V3.4;Pp3c18_14470V3.5;Pp3c18_14481V3.1;Pp3c18_12300V3.1;Pp3c18_14470V3.1;Pp3c24_13230V3.2;Pp3c24_13230V3.1;Pp3c24_11100V3.2;Pp3c20_8550V3.2;Pp3c20_8550V3.1;Pp3c24_11100V3.1;Pp3c3_37020V3.2;Pp3c27_7370V3.2;Pp3c27_7370V3.1;Pp3c3_37020V3.1;Pp3c8_2810V3.1;Pp3c8_2810V3.2;Pp3c23_15100V3.2;Pp3c22_8680V3.2;Pp3c22_8680V3.1;Pp3c1_20670V3.2;Pp3c1_20670V3.1;Pp3c23_15100V3.1;Pp3c22_4790V3.1	Pp3c18_14481V3	2			15;15;15;15;15;15;15;15;25;22;15;15;15;53;15;15;15;15;15;15;15;15;15;15;15;15;15;15;15	5	_MARTKQTARKSTGGKAPRKQLATKAARKSA	_K(Acetyl (K))STGGK(Acetyl (K))APR_	1;2	0.00398956	117.4	77.296	117.4	1	541.36	-0.39977	2	127070000		ribosome:nucleosome:nucleus
1033	Pp3c21_20630V3.2;Pp3c19_22410V3.2;Pp3c22_21090V3.2;Pp3c9_4180V3.2	Pp3c21_20630V3.2;Pp3c21_20630V3.1;Pp3c18_1350V3.2;Pp3c18_1350V3.1;Pp3c19_22410V3.2;Pp3c19_22410V3.1;Pp3c22_21090V3.2;Pp3c22_21090V3.1;Pp3c9_4180V3.2;Pp3c9_4180V3.1	Pp3c21_20630V3	2	Pp1s228_28V6.1	40s ribosomal protein s16	107;107;107;107;107;107;107;107;106;106	3	AYFQKYVDEQSKKEIKDVLLRYDRTLLVADP	_EIK(Acetyl (K))DVLLR_	1	0.0244155	60.91	27.648	60.91	1	546.367	-0.37807	2	2562500		ribosome
1034	Pp3c18_1490V3.2	Pp3c18_1490V3.2;Pp3c18_1490V3.1;Pp3c18_1460V3.2;Pp3c18_1460V3.1	Pp3c18_1490V3	2	Pp1s17_360V6.1		272;272;272;272	9	IFLPLVKALCLACGSKVGDGTERKLGSWLML	_ALCLACGSK(Acetyl (K))VGDGTER_	1	5.87253e-09	109.24	103.39	109.24	1	900.465	0.26333	2	1851000		chloroplast inner membrane:integral component of membrane:chloroplast thylakoid:mitochondrion
1035	Pp3c18_15450V3.5	Pp3c18_15450V3.5;Pp3c18_15450V3.4;Pp3c18_15450V3.3;Pp3c18_15450V3.2;Pp3c18_15450V3.1	Pp3c18_15450V3	5	Pp1s3_238V6.4:Pp1s3_238V6.3:Pp1s3_238V6.1:Pp1s3_238V6.2	glyceraldehyde-3-phosphate dehydrogenase	198;198;198;198;198	8	HATTATQKTVDGPSNKDWRGGRSAAANIIPS	_TVDGPSNK(Acetyl (K))DWR_	1	0.0127456	55.567	35.78	55.567	1	686.846	-0.14604	2	1526900		cytoplasm
1036	Pp3c18_1550V3.2	Pp3c18_1550V3.2;Pp3c18_1550V3.1;Pp3c18_1530V3.2;Pp3c18_1530V3.1	Pp3c18_1550V3	2	Pp1s17_355V6.1	alpha-l-fucosidase 2	266;266;221;221	2	GCVPAMLTLYGGSKAKYDEYGCLSSLNKISE	_AK(Acetyl (K))YDEYGCLSSLNK_	1	2.24668e-08	112.15	89.23	108.37	1	893.478	-0.02788	2	4997800
1037	Pp3c18_16070V3.5	Pp3c18_16070V3.5;Pp3c18_16070V3.4;Pp3c18_16070V3.3;Pp3c18_16070V3.2	Pp3c18_16070V3	5	Pp1s3_177V6.2:Pp1s3_177V6.3:Pp1s3_177V6.1	glycerate kinase	282;282;282;282	5	DKSAFSGSGDRADPSKWEKIEGPVKVVLFEG	_ADPSK(Acetyl (K))WEK_	1	0.0235043	61.679	28.838	61.679	1	549.833	-0.30148	2	1716400		chloroplast part
1038	Pp3c18_16070V3.5	Pp3c18_16070V3.5;Pp3c18_16070V3.4;Pp3c18_16070V3.3;Pp3c18_16070V3.2	Pp3c18_16070V3	5	Pp1s3_177V6.2:Pp1s3_177V6.3:Pp1s3_177V6.1	glycerate kinase	259;259;259;259	7	GTETLEALRCLTTSGKEFNLPRYDKSAFSGS	_CLTTSGK(Acetyl (K))EFNLPR_	1	4.81574e-11	156.51	121.62	156.51	1	810.924	0.53277	2	4253700		chloroplast part
1039	Pp3c18_16070V3.5	Pp3c18_16070V3.5;Pp3c18_16070V3.4;Pp3c18_16070V3.3;Pp3c18_16070V3.2	Pp3c18_16070V3	5	Pp1s3_177V6.2:Pp1s3_177V6.3:Pp1s3_177V6.1	glycerate kinase	219;219;219;219	1	SISIDDFYLTAAEQKKLSESNPGNRLLELRG	_K(Acetyl (K))LSESNPGNR_	1	0.00057263	111.61	90.079	72.643	1	604.348	0.15816	2	22349000		chloroplast part
1040	Pp3c18_16070V3.5	Pp3c18_16070V3.5;Pp3c18_16070V3.4;Pp3c18_16070V3.3;Pp3c18_16070V3.2	Pp3c18_16070V3	5	Pp1s3_177V6.2:Pp1s3_177V6.3:Pp1s3_177V6.1	glycerate kinase	268;268;268;268	3	CLTTSGKEFNLPRYDKSAFSGSGDRADPSKW	_YDK(Acetyl (K))SAFSGSGDR_	1	6.53732e-07	112.13	84.112	89.403	1	698.353	-0.021723	2	74324000		chloroplast part
1041	Pp3c18_18400V3.2;Pp3c21_9980V3.2	Pp3c18_18400V3.2;Pp3c18_18400V3.1;Pp3c21_9980V3.2;Pp3c21_9980V3.3	Pp3c18_18400V3	2	Pp1s33_389V6.1:Pp1s33_389V6.2	Fructose-bisphosphate aldolase, chloroplast precursor (ALDP)	372;372;372;320	9	ALLVRAKANSLAQLGKYSAEGEAEEAKQGMF	_ANSLAQLGK(Acetyl (K))YSAEGEAEEAK_	1	6.40218e-32	208.43	208.43	28.891	1	735.399	0.1174	3	565310000	chloro (5)
1042	Pp3c18_18400V3.2;Pp3c21_9980V3.2	Pp3c18_18400V3.2;Pp3c18_18400V3.1;Pp3c21_9980V3.2;Pp3c21_9980V3.3;Pp3c21_9980V3.4;Pp3c21_9980V3.1	Pp3c18_18400V3	2	Pp1s33_389V6.1:Pp1s33_389V6.2	Fructose-bisphosphate aldolase, chloroplast precursor (ALDP)	76;76;76;24;76;76	14	GKGILAMDESNATCGKRLESIGLENTEANRQ	_GILAM(Oxidation (M))DESNATCGK(Acetyl (K))R_	1	7.1782e-13	119.76	111.25	56.359	1	872.944	0.39453	2	1995800	chloro (5)
1043	Pp3c18_18400V3.2	Pp3c18_18400V3.2;Pp3c18_18400V3.1	Pp3c18_18400V3	2	Pp1s33_389V6.1:Pp1s33_389V6.2	Fructose-bisphosphate aldolase, chloroplast precursor (ALDP)	356;356	11	LKTWKGQPENVEAAQKALLVRAKANSLAQLG	_GQPENVEAAQK(Acetyl (K))ALLVR_	1	0.0105027	52.344	34.076	52.344	1	915.04	0.047911	2	1051700	chloro (5)
1044	Pp3c18_18400V3.2;Pp3c21_9980V3.2	Pp3c18_18400V3.2;Pp3c18_18400V3.1;Pp3c21_9980V3.2;Pp3c21_9980V3.3;Pp3c21_9980V3.4;Pp3c21_9980V3.1	Pp3c18_18400V3	2	Pp1s33_389V6.1:Pp1s33_389V6.2	Fructose-bisphosphate aldolase, chloroplast precursor (ALDP)	144;144;144;92;144;144	3	DCLNANGIIPGIKVDKGLVPLTGSNNESWCQ;DCLNANGILPGIKVDKGLVPLTGSNNESWCQ	_VDK(Acetyl (K))GLVPLTGSNNESWCQGLDGLASR_	1	0.00246335	47.018	34.938	47.018	1	960.498	-0.37563	3	1178400	chloro (5)
1045	Pp3c18_20180V3.2;Pp3c21_3680V3.2	Pp3c18_20180V3.2;Pp3c18_20180V3.1;Pp3c21_3680V3.2;Pp3c21_3680V3.1	Pp3c18_20180V3	2	Pp1s33_209V6.1	translationally controlled tumor protein	86;86;86;86	9	DIIDTFRLQEQPAFDKKTFMAYIKKYLKKLT;DITDTFRLQEQPAFDKKGFTAFIKKYLKILT	_LQEQPAFDK(Acetyl (K))K_	1	0.000579231	140.75	100.4	111.06	1	671.412	0.099539	2	207720000
1046	Pp3c18_20200V3.5;Pp3c22_7690V3.5	Pp3c18_20200V3.5;Pp3c18_20200V3.4;Pp3c18_20200V3.3;Pp3c18_20200V3.2;Pp3c18_20200V3.1;Pp3c22_7690V3.5;Pp3c22_7690V3.4;Pp3c22_7690V3.3;Pp3c22_7690V3.2;Pp3c22_7690V3.1	Pp3c18_20200V3	5	Pp1s33_207V6.2:Pp1s33_207V6.1	peroxisomal glycolate oxidase	217;217;217;217;217;217;217;217;217;217	5	LASYVAGQIDRSLSWKDVKWLQSITELPILV;LASYVAGQIDRSLSWKDVKWLQTITKLPILV	_SLSWK(Acetyl (K))DVK_	1	0.0108416	79.906	52.382	79.906	1	544.821	-0.0009538	2	1691900		cytosol:integral component of membrane:peroxisome:endoplasmic reticulum membrane
1047	Pp3c18_20230V3.4	Pp3c18_20230V3.4;Pp3c18_20230V3.3;Pp3c18_20230V3.2;Pp3c18_20230V3.1	Pp3c18_20230V3	4	Pp1s33_206V6.2:Pp1s33_206V6.1:Pp1s33_206V6.3	short chain type	288;288;288;288	8	DMTAKLNKEIEAAILKTIPLGKYGQPEDVAG	_EIEAAILK(Acetyl (K))TIPLGK_	1	3.98315e-13	158.04	147.85	57.136	1	811.511	-1.3474	3	10065000	chloro (4)	chloroplast envelope:chloroplast stroma
1048	Pp3c18_20850V3.2;Pp3c21_3210V3.3	Pp3c18_20850V3.2;Pp3c18_20850V3.1;Pp3c18_20850V3.3;Pp3c18_20850V3.4;Pp3c21_3210V3.3;Pp3c21_3210V3.1;Pp3c21_3210V3.2;Pp3c21_3210V3.4;Pp3c21_3210V3.5	Pp3c18_20850V3	2	Pp1s33_144V6.1	granule-bound starch synthase	311;311;162;311;282;282;312;211;241	11	PDKFRSSFDFIDGYEKPVKGRKINWMKAGFL;SDEFRSSFDFIDGYEKPVKGRKINWMKAGFL	_SSFDFIDGYEK(Acetyl (K))PVK_	1	1.76568e-08	113.47	98.596	113.47	1	879.453	0.35845	2	4037100		amyloplast:chloroplast
1049	Pp3c18_21210V3.2;Pp3c21_3730V3.2;Pp3c26_7220V3.5	Pp3c18_21210V3.2;Pp3c18_21210V3.3;Pp3c21_3730V3.2;Pp3c21_3730V3.1;Pp3c26_7220V3.5;Pp3c26_7220V3.4;Pp3c26_7220V3.3;Pp3c26_7220V3.2;Pp3c26_7220V3.1	Pp3c18_21210V3	2	Pp1s33_110V6.2:Pp1s33_110V6.1	vitamin-b12 independent methionine 5-methyltetrahydropteroyltriglutamate-homocysteine	28;28;28;28;28;28;28;28;28	10	PKRELKFALESMWDGKTQAADLEQVAKDLRA	_FALESM(Oxidation (M))WDGK(Acetyl (K))TQAADLEQVAK_	1	8.85368e-19	121.44	110.14	121.44	1	831.443	-0.11833	3	17364000	mito (2)	cytoplasm
1050	Pp3c18_21840V3.2	Pp3c18_21840V3.2;Pp3c18_21840V3.1	Pp3c18_21840V3	2	Pp1s33_47V6.1	unknown [Picea sitchensis]	261;261	5	DKKEKVQEAGKDIYGKGLDAKNRIDGKQVTI	_DIYGK(Acetyl (K))GLDAK_	1	0.015601	55.549	30.627	55.549	1	603.342	0.29548	2	837580
1051	Pp3c18_21840V3.2	Pp3c18_21840V3.2;Pp3c18_21840V3.1	Pp3c18_21840V3	2	Pp1s33_47V6.1	unknown [Picea sitchensis]	266;266	5	VQEAGKDIYGKGLDAKNRIDGKQVTIQKGDT	_GLDAK(Acetyl (K))NR_	1	0.00703729	119.57	39.189	91.626	1	440.279	0.13129	2	13291000
1052	Pp3c18_21840V3.2;Pp3c22_5700V3.5	Pp3c18_21840V3.2;Pp3c18_21840V3.1;Pp3c22_5700V3.5;Pp3c22_5700V3.4;Pp3c22_5700V3.3;Pp3c22_5700V3.2;Pp3c22_5700V3.1	Pp3c18_21840V3	2	Pp1s33_47V6.1	unknown [Picea sitchensis]	288;288;271;271;271;271;271	1	QVTIQKGDTLWGLSRKYNVSVESLKAANGII;QVTIQKGDTLWGLSRKYNVSVESLKAANGIV	_K(Acetyl (K))YNVSVESLK_	1	0.000667536	103.7	85.881	98.048	1	652.914	-0.097186	2	79494000
1053	Pp3c18_21840V3.2	Pp3c18_21840V3.2;Pp3c18_21840V3.1	Pp3c18_21840V3	2	Pp1s33_47V6.1	unknown [Picea sitchensis]	83;83	6	NTKRNAQNVKSTADQKSNQVRGGLGDAAGTL	_STADQK(Acetyl (K))SNQVR_	1	1.49701e-05	104.22	91.694	104.22	1	670.374	0.44966	2	3450700
1054	Pp3c18_22260V3.3;Pp3c21_1350V3.6	Pp3c18_22260V3.3;Pp3c18_22260V3.2;Pp3c18_22260V3.1;Pp3c21_1350V3.6;Pp3c21_1350V3.5;Pp3c21_1350V3.4;Pp3c21_1350V3.3;Pp3c21_1350V3.2;Pp3c21_1350V3.1	Pp3c18_22260V3	3			152;152;152;152;152;152;152;152;152	8	GRGERLQRCEVTLFTKKHGVVRAEEEAESMY;GRGGKLQRCEVTLFTKKHGVVRAEEEAESMY	_CEVTLFTK(Acetyl (K))K_	1	0.0162009	68.735	60.692	68.735	1	632.392	-0.47308	2	3128600		chloroplast part
1055	Pp3c18_4760V3.2;Pp3c22_15210V3.1	Pp3c18_4760V3.2;Pp3c18_4760V3.1;Pp3c22_15210V3.1;Pp3c22_15210V3.2;Pp3c22_15210V3.3	Pp3c18_4760V3	2	Pp1s17_59V6.1	oas-tl4 cysteine synthase	119;119;120;120;120	11	NIAAKLEIMEPCCSVKDRIGFSMITDAENKG;NIAAKLEIMEPCCSVKDRIGFSMITDAESKG	_LEIMEPCCSVK(Acetyl (K))DR_	1	0.00342609	69.349	53.095	69.349	1	867.915	0.41492	2	1101400	chloro (5)
1056	Pp3c18_6870V3.2	Pp3c18_6870V3.2;Pp3c18_6870V3.1	Pp3c18_6870V3	2	Pp1s185_119V6.1	ribosome recycling factor	100;100	6	EMDAMERMEKSLEATKASFNTVRTGRATPSL	_SLEATK(Acetyl (K))ASFNTVR_	1	0.00440513	68.069	40.971	68.069	1	761.417	-0.043901	2	1025000	chloro (4)	chloroplast stroma:thylakoid
1057	Pp3c18_6870V3.2	Pp3c18_6870V3.2;Pp3c18_6870V3.1	Pp3c18_6870V3	2	Pp1s185_119V6.1	ribosome recycling factor	220;220	4	VAIRNVRRDAIKSYEKLEKEKKLSEDNVKDL	_SYEK(Acetyl (K))LEK_	1	0.0191575	80.438	54.701	80.438	1	511.792	-0.14394	2	7372500	chloro (4)	chloroplast stroma:thylakoid
1058	Pp3c18_7120V3.1	Pp3c18_7120V3.1;Pp3c18_7120V3.2	Pp3c18_7120V3	1	Pp1s299_3V6.1	phosphoribulokinase precursor	161;161	12	LDPKANNFDLMYEQVKALKEGKSVEKPIYNH	_ANNFDLM(Oxidation (M))YEQVK(Acetyl (K))ALK_	1	0.00400405	73.624	67.182	73.624	1	969.543	-0.39957	2	3092700		stromule:chloroplast stroma:chloroplast envelope:apoplast:chloroplast thylakoid membrane
1059	Pp3c18_8100V3.2;Pp3c18_8100V3.3;Pp3c2_35930V3.2;Pp3c22_5610V3.2;Pp3c4_17240V3.2	Pp3c18_8100V3.2;Pp3c18_8100V3.1;Pp3c18_8100V3.3;Pp3c2_35930V3.2;Pp3c2_35930V3.1;Pp3c22_5610V3.2;Pp3c22_5610V3.1;Pp3c6_12510V3.2;Pp3c6_12510V3.1;Pp3c4_17240V3.2;Pp3c4_17240V3.1	Pp3c18_8100V3	2	Pp1s19_13V6.2:Pp1s19_13V6.1	light-harvesting complex ii protein lhcb2	210;210;105;211;211;212;212;213;213;212;212	35	DPLGLADDPDTFAELKVKEIKNGRLAMFSMF	_VAGGPLGDVTDPIYPGGSFDPLGLADDPDTFAELK(Acetyl (K))VK_	1	3.77749e-23	117.25	102.43	60.181	1	1290.66	0.55683	4	61381000	chloro (6)	photosystem II:integral component of membrane:photosystem I:chloroplast thylakoid membrane
1060	Pp3c19_12890V3.2	Pp3c19_12890V3.2;Pp3c19_12890V3.1	Pp3c19_12890V3	2	Pp1s20_373V6.2:Pp1s20_373V6.1	fructose-1,6-bisphosphatase, putative	327;327	13	LKKYVDSLKDPGTSGKPYSARYIGSLVGDFH	_YVDSLKDPGTSGK(Acetyl (K))PYSAR_	1	0.00300863	40.179	29.712	40.179	0.979765	693.722	0.089092	3	5722900	chloro (4)	apoplast:stromule:chloroplast stroma
1061	Pp3c19_14070V3.1;Pp3c19_14070V3.2;Pp3c21_14450V3.2	Pp3c19_14070V3.1;Pp3c19_14070V3.2;Pp3c21_14450V3.2;Pp3c21_14450V3.1	Pp3c19_14070V3	1	Pp1s20_273V6.1	phosphoribulokinase precursor	164;164;161;161	12	LDPRANNFDLMYEQVKALKEGKSVEKPIYNH	_ANNFDLM(Oxidation (M))YEQVK(Acetyl (K))ALK_	1	0.00400405	73.624	67.182	73.624	1	969.543	-0.39957	2	3092700	chloro (5)	stromule:chloroplast stroma:chloroplast envelope:apoplast:chloroplast thylakoid membrane
1062	Pp3c19_15590V3.3	Pp3c19_15590V3.3;Pp3c19_15590V3.2;Pp3c19_15590V3.1	Pp3c19_15590V3	3	Pp1s20_130V6.2:Pp1s20_130V6.1	T5A14.12; expressed protein	226;226;226	9	QEQKKQREQELDAGLKLYKQGKYEEALGHFE	_EQELDAGLK(Acetyl (K))LYK_	1	6.90483e-07	163.34	142.47	91.03	1	766.932	0.15226	2	41940000	chloro (5)	chloroplast thylakoid
1063	Pp3c19_16850V3.2;Pp3c21_16320V3.2	Pp3c19_16850V3.2;Pp3c19_16850V3.1;Pp3c21_16320V3.2;Pp3c21_17130V3.2;Pp3c21_16320V3.4;Pp3c21_16320V3.3;Pp3c21_17130V3.1	Pp3c19_16850V3	2	Pp1s20_16V6.1	gdp dissociation inhibitor	111;111;111;111;79;79;107	9	TKYLLFKAVDGSYVYKQGKVYKVPANDVEAL;TKYLLFKAVDGSYVYKQGKVYKVPSNDVEAL	_AVDGSYVYK(Acetyl (K))QGK_	1	0.00593372	65.347	46.076	65.347	1	726.928	0.52929	2	1053500
1064	Pp3c19_17570V3.3	Pp3c19_17570V3.3;Pp3c19_17570V3.2;Pp3c19_17570V3.1	Pp3c19_17570V3	3	Pp1s172_23V6.1	chloroplast-localized ptr ToxA-binding protein1	239;239;169	12	ECAKASDPAVLETLSKALNVSKRSVDRDLDV	_ASDPAVLETLSK(Acetyl (K))ALNVSK_	1	0.0130216	47.68	34.642	47.68	1	657.045	-0.50319	3	3689800	chloro (5)	stromule:chloroplast outer membrane:chloroplast stroma:integral component of membrane:photosystem II:chloroplast thylakoid membrane:plastid inner membrane
1065	Pp3c19_18340V3.3	Pp3c19_18340V3.3;Pp3c19_18340V3.2;Pp3c19_18340V3.1	Pp3c19_18340V3	3	Pp1s172_78V6.1:Pp1s172_78V6.2	amp-dependent synthetase and ligase	716;716;716	6	FLTPTMKVRRDVVTAKYKEQVNALFK_____	_DVVTAK(Acetyl (K))YK_	1	0.0231245	61.999	37.076	61.999	1	531.353	-0.48927	2	2869600		plastid
1066	Pp3c19_18340V3.3	Pp3c19_18340V3.3;Pp3c19_18340V3.2;Pp3c19_18340V3.1	Pp3c19_18340V3	3	Pp1s172_78V6.1:Pp1s172_78V6.2	amp-dependent synthetase and ligase	101;101;101	5	AKWVAVPDIWRTAAVKYGERVALVDPHRDPP	_TAAVK(Acetyl (K))YGER_	1	0.0199274	56.432	30.537	56.432	1	546.806	-0.33503	2	2336400		plastid
1067	Pp3c19_19570V3.2;Pp3c22_6530V3.2	Pp3c19_19570V3.2;Pp3c19_19570V3.1;Pp3c22_6530V3.2;Pp3c22_6530V3.1;Pp3c22_6760V3.2;Pp3c22_6760V3.1	Pp3c19_19570V3	2	Pp1s170_89V6.2:Pp1s170_89V6.1	pyruvate kinase	513;513;513;513;513;513	6	AAGIVKAHDRIVVCQKVGDSSVVKIIELD__	_IVVCQK(Acetyl (K))VGDSSVVK_	1	1.68093e-11	137.17	99.976	137.17	1	822.474	-0.12738	2	32198000
1068	Pp3c19_19570V3.2;Pp3c22_6530V3.2	Pp3c19_19570V3.2;Pp3c19_19570V3.1;Pp3c22_6530V3.2;Pp3c22_6530V3.1;Pp3c22_6760V3.2;Pp3c22_6760V3.1	Pp3c19_19570V3	2	Pp1s170_89V6.2:Pp1s170_89V6.1	pyruvate kinase	521;521;521;521;521;521	8	DRIVVCQKVGDSSVVKIIELD__________	_VGDSSVVK(Acetyl (K))IIELD_	1	0.00644938	82.261	63.589	74.849	1	736.416	-0.006602	2	5467400
1069	Pp3c19_20030V3.1	Pp3c19_20030V3.1;Pp3c19_20030V3.3;Pp3c19_20030V3.2	Pp3c19_20030V3	1	Pp1s414_2V6.1	aspartyl aminopeptidase	259;259;259	6	QHQQQPPPPRAFFSEKGLVCRESQSSVVPHL	_AFFSEK(Acetyl (K))GLVCR_	1	1.45594e-05	105.4	96.392	105.4	1	706.374	-0.63368	2	4872900		chloroplast stroma:vacuole
1070	Pp3c19_20080V3.2	Pp3c19_20080V3.2;Pp3c19_20080V3.3;Pp3c19_20080V3.1	Pp3c19_20080V3	2	Pp1s414_8V6.1	hydroxypyruvate reductase	205;205;205	3	MNVIYYDLYQSTRLEKFVTAYGEFLKTQGEA	_LEK(Acetyl (K))FVTAYGEFLK_	1	3.32249e-05	94.191	59.946	50.675	1	842.011	0.26385	2	5058800	mito (1)
1071	Pp3c19_20720V3.3	Pp3c19_20720V3.3;Pp3c19_20720V3.5;Pp3c19_20720V3.1;Pp3c19_20720V3.4;Pp3c19_20720V3.2	Pp3c19_20720V3	3	Pp1s433_23V6.1:Pp1s433_23V6.3:Pp1s433_23V6.2	hypothetical protein [Theileria parva]	114;163;163;178;85	4	HYFNKPDQYWPKADFKDDIKKDLVKKLLNDP	_ADFK(Acetyl (K))DDIKK_	1	0.00103174	82.171	56.232	82.171	0.999987	417.275	-0.17362	3	4109000		ribosome
1072	Pp3c19_20720V3.3	Pp3c19_20720V3.3;Pp3c19_20720V3.5;Pp3c19_20720V3.1;Pp3c19_20720V3.4;Pp3c19_20720V3.2	Pp3c19_20720V3	3	Pp1s433_23V6.1:Pp1s433_23V6.3:Pp1s433_23V6.2	hypothetical protein [Theileria parva]	32;81;81;96;3	3	VLTKSQIEKAKSKMDKFVQKCPGHPDKREYA	_MDK(Acetyl (K))FVQK_	1	0.0075686	109.01	79.674	83.265	1	511.291	-0.67254	2	45230000		ribosome
1073	Pp3c19_20720V3.3	Pp3c19_20720V3.3;Pp3c19_20720V3.5;Pp3c19_20720V3.1;Pp3c19_20720V3.4	Pp3c19_20720V3	3	Pp1s433_23V6.1:Pp1s433_23V6.3:Pp1s433_23V6.2	hypothetical protein [Theileria parva]	25;74;74;89	5	PPKLEKVVLTKSQIEKAKSKMDKFVQKCPGH	_SQIEK(Acetyl (K))AK_	1	0.00868207	101.54	26.329	85.212	1	471.325	-0.43507	2	19183000		ribosome
1074	Pp3c19_20730V3.2	Pp3c19_20730V3.2;Pp3c19_20730V3.1;Pp3c19_20730V3.3	Pp3c19_20730V3	2	Pp1s433_22V6.1	peroxisomal biogenesis	51;51;51	15	KFISAGEPGVASQVDKTTSLARKVFRLAKTL	_FISAGEPGVASQVDK(Acetyl (K))TTSLAR_	1	0.00831077	47.32	37.262	47.32	1	747.417	-0.39046	3	1561900	mito (1)	integral component of peroxisomal membrane
1075	Pp3c19_20730V3.2	Pp3c19_20730V3.2;Pp3c19_20730V3.1	Pp3c19_20730V3	2	Pp1s433_22V6.1	peroxisomal biogenesis	172;172	9	RDLKLARGTGSIEEAKLREQRRENLKKSRER	_GTGSIEEAK(Acetyl (K))LR_	1	2.32832e-05	140.16	100.86	140.16	1	633.879	0.058864	2	2791300	mito (1)	integral component of peroxisomal membrane
1076	Pp3c19_20900V3.2	Pp3c19_20900V3.2;Pp3c19_20900V3.1	Pp3c19_20900V3	2	Pp1s254_3V6.1:Pp1s254_3V6.2	light-harvesting complex ii protein lhcb3	235;235	18	GLPGVGEGGDLYPGGKYFDPLGLADDPETLA	_TNGLPGVGEGGDLYPGGK(Acetyl (K))YFDPLGLADDPETLAELK_	1	3.12605e-30	128.97	118.46	69.885	1	1267.98	-0.41645	3	130680000	chloro (6)	photosystem II:integral component of membrane:photosystem I:chloroplast thylakoid membrane
1077	Pp3c19_20900V3.2	Pp3c19_20900V3.2;Pp3c19_20900V3.1	Pp3c19_20900V3	2	Pp1s254_3V6.1:Pp1s254_3V6.2	light-harvesting complex ii protein lhcb3	253;253	18	DPLGLADDPETLAELKVKELKNGRLAMFSMF	_YFDPLGLADDPETLAELK(Acetyl (K))VK_	1	8.51142e-63	260.12	246.09	50.675	1	791.451	3.5471	2	801590000	chloro (6)	photosystem II:integral component of membrane:photosystem I:chloroplast thylakoid membrane
1078	Pp3c19_22360V3.2;Pp3c21_20900V3.2	Pp3c19_22360V3.2;Pp3c19_22360V3.1;Pp3c21_20900V3.2;Pp3c21_20900V3.1	Pp3c19_22360V3	2	Pp1s290_40V6.1	ketol-acid chloroplast	147;147;148;148	7	GPAQAMNIRDSLAEIKSDIVVKIGLRKGSKS	_DSLAEIK(Acetyl (K))SDIVVK_	1	0.000511621	83	65.136	83	1	777.991	0.16376	2	2469900	chloro (5)	cell wall:mitochondrion:chloroplast envelope:chloroplast stroma:apoplast
1079	Pp3c19_2740V3.2	Pp3c19_2740V3.2;Pp3c19_2740V3.1	Pp3c19_2740V3	2	Pp1s109_90V6.1		316;298	6	WEQAKPMAAKAVDASKPLLKEAQAKANELLQ	_AVDASK(Acetyl (K))PLLK_	1	0.00249477	75.378	43.219	75.378	1	590.409	0.18659	2	3112500
1080	Pp3c19_2740V3.2;Pp3c21_7170V3.3	Pp3c19_2740V3.2;Pp3c19_2740V3.1;Pp3c21_7170V3.3;Pp3c21_7170V3.2;Pp3c21_7170V3.1	Pp3c19_2740V3	2	Pp1s109_90V6.1		305;287;327;327;327	6	GVVAKPYVEKAWEQAKPMAAKAVDASKPLLK;SVVAKPYVEKAWEQAKPMAAKQIEASKPMLQ	_AWEQAK(Acetyl (K))PMAAK_	1	0.00700911	62.823	51.333	62.823	1	678.871	0.40172	2	1151400
1081	Pp3c19_2740V3.2	Pp3c19_2740V3.2	Pp3c19_2740V3	2	Pp1s109_90V6.1		276	2	VDKVTPIAEDIYVKGKPFAEKAWVKAQEAGV	_GK(Acetyl (K))PFAEK_	1	0.0191819	77.282	42.177	69.198	1	457.809	-0.021525	2	14531000
1082	Pp3c19_3060V3.2;Pp3c22_12800V3.3;Pp3c22_12850V3.1	Pp3c19_3060V3.2;Pp3c19_3060V3.1;Pp3c22_12800V3.3;Pp3c22_12800V3.2;Pp3c22_12780V3.2;Pp3c22_12780V3.1;Pp3c22_12850V3.1	Pp3c19_3060V3	2			67;67;67;67;75;75;67	7	MVFGEITTKAVVDYEKIVRDTCREIGFTSDD;MVFGEITTKAVVDYEKIVRDTCREIGFVSDE	_AVVDYEK(Acetyl (K))IVR_	1	0.00591256	67.563	41.049	67.563	1	649.402	-0.081067	2	2061800		cytosol:cell wall:nucleolus:extracellular vesicular exosome:plasmodesma
1083	Pp3c19_3790V3.5	Pp3c19_3790V3.5;Pp3c19_3790V3.4;Pp3c19_3790V3.3;Pp3c19_3790V3.2;Pp3c19_3790V3.1	Pp3c19_3790V3	5	Pp1s109_238V6.2:Pp1s109_238V6.1	short chain type	286;286;286;286;286	8	DMTAKLSKDIEEQILKNIPLGRYGAPEDVAG	_DIEEQILK(Acetyl (K))NIPLGR_	1	1.39947e-38	250.94	226.64	85.271	1	579.337	0.52294	3	64045000	chloro (4)	chloroplast envelope:chloroplast stroma
1084	Pp3c19_3840V3.9	Pp3c19_3840V3.9;Pp3c19_3840V3.8;Pp3c19_3840V3.7;Pp3c19_3840V3.6;Pp3c19_3840V3.5;Pp3c19_3840V3.4;Pp3c19_3840V3.3;Pp3c19_3840V3.2;Pp3c19_3840V3.10;Pp3c19_3840V3.1;Pp3c19_3840V3.14;Pp3c19_3840V3.13;Pp3c19_3840V3.11;Pp3c19_3840V3.12	Pp3c19_3840V3	9	Pp1s109_241V6.2:Pp1s109_241V6.9:Pp1s109_241V6.7:Pp1s109_241V6.1:Pp1s109_241V6.11:Pp1s109_241V6.4:Pp1s109_241V6.3:Pp1s109_241V6.5:Pp1s109_241V6.6:Pp1s109_241V6.10:Pp1s109_241V6.8	peroxisomal glycolate oxidase	217;217;217;217;217;217;217;217;217;217;171;171;217;217	5	LASYVAGQIDRSLTWKDVKWLQTITSLPILV	_SLTWK(Acetyl (K))DVK_	1	0.00864967	101.64	75.041	101.64	1	557.867	0.14909	2	17551000	peroxisomal contaminants (3)	integral component of membrane:peroxisome:endoplasmic reticulum membrane
1085	Pp3c19_4270V3.2	Pp3c19_4270V3.2;Pp3c19_4270V3.1;Pp3c19_4220V3.2;Pp3c19_4220V3.1	Pp3c19_4270V3	2	Pp1s300_1V6.1	chloroplast chaperonin 21	227;227;227;227	8	RRPLEVQKGNTVLYSKYAGNEFKGKDGTQYV	_GNTVLYSK(Acetyl (K))YAGNEFK_	1	2.83057e-09	116.01	107.06	83.617	1	915.015	-0.10897	2	7097800	chloro (5)	chloroplast part:thylakoid
1086	Pp3c19_5170V3.4	Pp3c19_5170V3.4;Pp3c19_5170V3.2;Pp3c19_5170V3.1;Pp3c19_5170V3.3	Pp3c19_5170V3	4	Pp1s517_11V6.2:Pp1s517_11V6.1	Dmel_CG9682; CG9682 gene product from transcript CG9682-RA [Drosophila melanogaster]	93;166;166;165	5	DVADAAVKNARDNLNKAKANFGDLMGKGNSK	_DNLNK(Acetyl (K))AK_	1	0.0191201	85.265	42.199	58.917	1	470.814	-0.083189	2	23347000
1087	Pp3c19_6990V3.3	Pp3c19_6990V3.3;Pp3c19_6990V3.2;Pp3c19_6990V3.1	Pp3c19_6990V3	3	Pp1s292_64V6.1	aminopeptidase-like protein	412;426;426	12	GHVREIDEIFDAISYKKGAAIIRMLQTYLGA	_EIDEIFDAISYK(Acetyl (K))K_	1	4.9396e-11	119.39	103.13	116.01	1	854.993	0.98502	2	16770000		cytosol:plasma membrane
1088	Pp3c19_6990V3.3	Pp3c19_6990V3.3;Pp3c19_6990V3.2;Pp3c19_6990V3.1	Pp3c19_6990V3	3	Pp1s292_64V6.1	aminopeptidase-like protein	63;63;63	5	PSRYDLELTPKLDICKFDGKMTVSLRIVEDT	_LDICK(Acetyl (K))FDGK_	1	0.0188803	57.59	14.991	57.59	1	617.369	-0.048653	2	1782300		cytosol:plasma membrane
1089	Pp3c19_6990V3.3	Pp3c19_6990V3.3;Pp3c19_6990V3.2;Pp3c19_6990V3.1	Pp3c19_6990V3	3	Pp1s292_64V6.1	aminopeptidase-like protein	576;590;590	2	DWIKLNVGQTGFYRVKYDDELALRLRSAISA	_VK(Acetyl (K))YDDELALR_	1	0.0141783	56.563	27.476	56.563	1	664.389	0.42297	2	4416900		cytosol:plasma membrane
1090	Pp3c19_6990V3.3	Pp3c19_6990V3.3;Pp3c19_6990V3.2;Pp3c19_6990V3.1	Pp3c19_6990V3	3	Pp1s292_64V6.1	aminopeptidase-like protein	659;673;673	11	YRILKVVGDAIPSAAKDLKHFVSNLLLPSAE	_VVGDAIPSAAK(Acetyl (K))DLK_	1	0.0116801	56.094	43.138	56.094	1	761.486	0.08242	2	1655600		cytosol:plasma membrane
1091	Pp3c19_8070V3.2;Pp3c22_7600V3.2	Pp3c19_8070V3.2;Pp3c19_8070V3.1;Pp3c22_7600V3.2;Pp3c22_7600V3.1;Pp3c22_7570V3.2;Pp3c22_7570V3.1	Pp3c19_8070V3	2	Pp1s553_2V6.1	chloroplast chaperonin 21	228;228;229;229;229;229	8	RKPLEVQKGNTVLYSKYAGNDFKGKDGTQYV	_GNTVLYSK(Acetyl (K))YAGNDFK_	1	1.07851e-12	131.13	113.32	82.362	1	908.007	0.59441	2	4141800	chloro (4)	chloroplast envelope:apoplast:chloroplast stroma:chloroplast thylakoid membrane:mitochondrion
1092	Pp3c19_9770V3.3	Pp3c19_9770V3.3;Pp3c19_9770V3.2;Pp3c19_9770V3.1	Pp3c19_9770V3	3	Pp1s174_107V6.1	ferredoxin--nadp+ reductase-like protein	317;317;317	3	YDIALSREQKNSRGGKLYVQDKMEEYSEELF	_GGK(Acetyl (K))LYVQDK_	1	0.0199274	56.432	14.52	56.432	1	573.37	-0.1699	2	1210800		chloroplast
1093	Pp3c2_18600V3.1	Pp3c2_18600V3.1;Pp3c2_18600V3.4;Pp3c2_18600V3.2;Pp3c2_18600V3.3;Pp3c1_20680V3.2;Pp3c1_20680V3.1	Pp3c2_18600V3	1	Pp1s281_9V6.1:Pp1s281_9V6.2	tetratricopeptide repeat -containing protein	214;215;215;222;178;178	1	SSEEFFELGAVMLRKKYYVLANKYLEQAIKK	_K(Acetyl (K))YYVLANK_	1	0.0221737	71.342	26.895	71.342	1	568.877	-2.9832	2	4317500		mitochondrion:chloroplast
1094	Pp3c2_20500V3.1	Pp3c2_20500V3.1;Pp3c2_20500V3.3;Pp3c2_20500V3.2	Pp3c2_20500V3	1	Pp1s165_30V6.1	1-acyl-sn-glycerol-3-phosphate acyltransferase	113;267;267	7	IPLKRMDKRSQLECLKTCMKLVKEGVSVLFF	_SQLECLK(Acetyl (K))TCM(Oxidation (M))K_	1	4.46277e-05	103.22	76.706	103.22	1	776.42	0.033461	2	3108700		integral component of membrane:chloroplast membrane
1095	Pp3c2_24160V3.2	Pp3c2_24160V3.2;Pp3c2_24160V3.1;Pp3c2_24270V3.6;Pp3c2_24270V3.1;Pp3c2_24270V3.2;Pp3c2_24270V3.5;Pp3c2_24270V3.4;Pp3c2_24270V3.3	Pp3c2_24160V3	2	Pp1s135_29V6.1:Pp1s135_29V6.2	glyceraldehyde-3-phosphate dehydrogenase	201;201;208;208;238;89;89;89	13	PGKGAIPTYVVGVNEKDYKHSDSIISNASCT	_GAIPTYVVGVNEK(Acetyl (K))DYK_	1	2.73456e-06	94.487	84.002	94.487	1	631.037	-0.31225	3	1957700	chloro (5)	chloroplast envelope:apoplast:membrane:cytosol:chloroplast stroma
1096	Pp3c2_24160V3.2	Pp3c2_24160V3.2;Pp3c2_24160V3.1;Pp3c2_24270V3.6;Pp3c2_24270V3.1;Pp3c2_24270V3.2;Pp3c2_24270V3.5;Pp3c2_24270V3.4;Pp3c2_24270V3.3	Pp3c2_24160V3	2	Pp1s135_29V6.1:Pp1s135_29V6.2	glyceraldehyde-3-phosphate dehydrogenase	188;188;195;195;225;76;76;76	8	HIQAGAKKVLITAPGKGAIPTYVVGVNEKDY	_VLITAPGK(Acetyl (K))GAIPTYVVGVNEK_	1	9.00667e-06	69.03	60.211	49.973	1	755.472	0.075985	3	12867000	chloro (5)	chloroplast envelope:apoplast:membrane:cytosol:chloroplast stroma
1097	Pp3c2_26700V3.1	Pp3c2_26700V3.1;Pp3c2_26700V3.3;Pp3c2_26700V3.2	Pp3c2_26700V3	1	Pp1s22_380V6.2:Pp1s22_380V6.1	low co2 and stress-induced one-helix protein	135;135;135	9	YQRQRAKELQEYFLDKKYEEQVRADRIFGWT	_ELQEYFLDK(Acetyl (K))K_	1	0.000522025	120.09	62.13	120.09	1	725.933	-0.18825	2	3722300		chloroplast thylakoid membrane
1098	Pp3c2_27350V3.2	Pp3c2_27350V3.2;Pp3c2_27350V3.1	Pp3c2_27350V3	2	Pp1s22_322V6.1	pr10 protein	142;142	4	EHIKNISILMFKTFEKAIQQKKTVTHTETLN	_TFEK(Acetyl (K))AIQQK_	1	0.00370542	91.584	81.297	91.584	1	615.896	0.39127	2	15024000
1099	Pp3c2_28040V3.7	Pp3c2_28040V3.7;Pp3c2_28040V3.5;Pp3c2_28040V3.4;Pp3c2_28040V3.3;Pp3c2_28040V3.2;Pp3c2_28040V3.1;Pp3c2_28040V3.6	Pp3c2_28040V3	7	Pp1s22_267V6.2:Pp1s22_267V6.3:Pp1s22_267V6.4:Pp1s22_267V6.1	contains ESTs AU056345(S20491),AU056346(S20491)	159;159;159;159;159;159;159	5	QASAQVLASQKQLENKYKAAQTAADDWYRRA	_QLENK(Acetyl (K))YK_	1	0.00611196	127.12	44.446	127.12	1	530.843	1.218	2	14079000		plastid chromosome:chloroplast stroma:chloroplast inner membrane:chloroplast thylakoid membrane
1100	Pp3c2_31290V3.4	Pp3c2_31290V3.4;Pp3c2_31290V3.2;Pp3c2_31290V3.7	Pp3c2_31290V3	4	Pp1s371_53V6.2:Pp1s371_53V6.1	phd finger protein	161;161;223	4	PAVNNSSGTKTKSATKVVSAEKEVAQAKPAK	_SATK(Acetyl (K))VVSAEK_	1	0.00239658	76.228	51.452	76.228	1	579.38	-0.1248	2	6140200
1101	Pp3c2_31290V3.4	Pp3c2_31290V3.4;Pp3c2_31290V3.2;Pp3c2_31290V3.7	Pp3c2_31290V3	4	Pp1s371_53V6.2:Pp1s371_53V6.1	phd finger protein	167;167;229	6	SGTKTKSATKVVSAEKEVAQAKPAKPVPPIQ	_VVSAEK(Acetyl (K))EVAQAK_	1	7.41558e-07	160.18	116.87	135.99	1	698.944	0.036883	2	79566000
1102	Pp3c2_32420V3.4	Pp3c2_32420V3.4;Pp3c2_32420V3.3;Pp3c2_32420V3.2;Pp3c2_32420V3.1;Pp3c2_32340V3.1;Pp3c2_32340V3.2	Pp3c2_32420V3	4			1165;1165;1165;1165;75;115	9	KEMEKKRDSLADALYKKGLALIQLEEDQTTQ	_DSLADALYK(Acetyl (K))K_	1	0.00584794	100.02	82.777	100.02	1	631.393	-0.37623	2	3518000		intracellular membrane-bounded organelle:cytoplasmic part
1103	Pp3c2_5450V3.2	Pp3c2_5450V3.2;Pp3c2_5450V3.1	Pp3c2_5450V3	2	Pp1s7_333V6.1	acyl- -binding protein	15;15	14	_MGLDEDFQAAAAAAKELKTKPSDDDLLILY	_GLDEDFQAAAAAAK(Acetyl (K))ELK_	1	2.58134e-06	96.666	78.208	96.666	1	629.36	0.23801	3	1672000
1104	Pp3c2_5450V3.2	Pp3c2_5450V3.2;Pp3c2_5450V3.1	Pp3c2_5450V3	2	Pp1s7_333V6.1	acyl- -binding protein	20;20	2	EDFQAAAAAAKELKTKPSDDDLLILYALYKV	_TK(Acetyl (K))PSDDDLLILYALYK_	1	3.76138e-09	112.51	82.175	112.51	1	1003.6	-0.15287	2	5612600
1105	Pp3c2_5450V3.2	Pp3c2_5450V3.2;Pp3c2_5450V3.1	Pp3c2_5450V3	2	Pp1s7_333V6.1	acyl- -binding protein	52;52	12	TVGKVDTSCPGMFDFKGKAKWNAWKKAEDKS	_VDTSCPGM(Oxidation (M))FDFK(Acetyl (K))GK_	1	7.10877e-12	174.84	149.62	66.533	1	871.948	-0.82706	3	717170000
1106	Pp3c2_6770V3.3;Pp3c2_6690V3.5	Pp3c2_6770V3.3;Pp3c2_6770V3.2;Pp3c2_6770V3.1;Pp3c2_6650V3.5;Pp3c2_6650V3.4;Pp3c2_6650V3.3;Pp3c2_6650V3.2;Pp3c2_6650V3.1;Pp3c2_6690V3.5;Pp3c2_6690V3.4;Pp3c2_6690V3.3;Pp3c2_6690V3.2;Pp3c2_6690V3.1	Pp3c2_6770V3	3	Pp1s7_457V6.1	elongation factor-1A	172;172;172;172;172;172;172;172;172;172;172;172;172	6	ATTPKYSKARFDEISKEVSTYLKKVGYNPDK	_FDEISK(Acetyl (K))EVSTYLK_	1	0.00255455	70.488	61.056	70.488	1	848.993	0.077478	2	3054200	mito (1)	cytoplasm
1107	Pp3c2_8410V3.6	Pp3c2_8410V3.6;Pp3c2_8410V3.5;Pp3c2_8410V3.4;Pp3c2_8410V3.3;Pp3c2_8410V3.2;Pp3c2_8410V3.1	Pp3c2_8410V3	6	Pp1s237_59V6.5:Pp1s237_59V6.2:Pp1s237_59V6.4:Pp1s237_59V6.3:Pp1s237_59V6.1	monodehydroascorbate reductase	280;280;280;280;280;280	4	LGPFKGLLEEEKGGFKVDSSFRSSAEDVYAV	_GGFK(Acetyl (K))VDSSFR_	1	0.00180602	81.338	67.568	70.1	1	603.342	0.28763	2	5847800	chloro (5)
1108	Pp3c2_8410V3.6	Pp3c2_8410V3.6;Pp3c2_8410V3.5;Pp3c2_8410V3.4;Pp3c2_8410V3.3;Pp3c2_8410V3.2;Pp3c2_8410V3.1	Pp3c2_8410V3	6	Pp1s237_59V6.5:Pp1s237_59V6.2:Pp1s237_59V6.4:Pp1s237_59V6.3:Pp1s237_59V6.1	monodehydroascorbate reductase	233;233;233;233;233;233	9	KGINIIKGTSVTAFEKDDQGNVVKVILGDGR	_GTSVTAFEK(Acetyl (K))DDQGNVVK_	1	0.000195845	84.718	71.038	84.718	1	645.027	-0.27872	2	1619000	chloro (5)
1109	Pp3c20_10460V3.9;Pp3c23_16910V3.6	Pp3c20_10460V3.9;Pp3c20_10460V3.5;Pp3c20_10460V3.4;Pp3c20_10460V3.3;Pp3c20_10460V3.2;Pp3c20_10460V3.1;Pp3c20_10460V3.8;Pp3c23_16910V3.6;Pp3c23_16910V3.3;Pp3c23_16910V3.2	Pp3c20_10460V3	9	Pp1s192_39V6.1:Pp1s192_39V6.3:Pp1s192_39V6.2:Pp1s192_39V6.5:Pp1s192_39V6.4	glucose-6-phosphate dehydrogenase	522;522;522;522;522;522;522;522;522;522	7	LNARMGYQRTEGYCWKPPTLQ__________;LNARVGYRRTEGYCWKPPTLQ__________	_TEGYCWK(Acetyl (K))PPTLQ_	1	0.0196091	72.643	36.699	72.643	1	793.412	-0.44854	2	0		cytosol
1110	Pp3c20_10460V3.9;Pp3c23_16910V3.6;Pp3c23_16910V3.4;Pp3c24_8780V3.3	Pp3c20_10460V3.9;Pp3c20_10460V3.5;Pp3c20_10460V3.4;Pp3c20_10460V3.3;Pp3c20_10460V3.2;Pp3c20_10460V3.1;Pp3c20_10460V3.8;Pp3c20_10460V3.7;Pp3c20_10460V3.6;Pp3c23_16910V3.6;Pp3c23_16910V3.3;Pp3c23_16910V3.2;Pp3c23_16910V3.5;Pp3c23_16910V3.1;Pp3c23_16910V3.4;Pp3c24_8780V3.3;Pp3c24_8780V3.1	Pp3c20_10460V3	9	Pp1s192_39V6.1:Pp1s192_39V6.3:Pp1s192_39V6.2:Pp1s192_39V6.5:Pp1s192_39V6.4	glucose-6-phosphate dehydrogenase	193;193;193;193;193;193;193;193;193;193;193;193;193;193;193;181;181	5	KHCMNPRGWTRVIVEKPFGKDLESSEALSSE;KHCMNQRGWTRVIVEKPFGKDLESSEALSSE;KHCMNQRGWTRVIVEKPFGKDLESSEVLSSE	_VIVEK(Acetyl (K))PFGK_	1	0.00314108	98.299	80.264	60.59	1	577.9	0.2072	2	66062000		cytosol
1111	Pp3c20_13120V3.3	Pp3c20_13120V3.3;Pp3c20_13120V3.1;Pp3c20_13120V3.2	Pp3c20_13120V3	3	Pp1s94_133V6.1:Pp1s94_133V6.2	Putative protein At4g01050	335;335;342	9	DREKTVKEIQTFLDTKIAPKEFVDEIKEVGR	_EIQTFLDTK(Acetyl (K))IAPK_	1	3.09846e-06	101.95	73.941	101.95	1	821.514	-0.060092	2	1083400	chloro (4)	chloroplast thylakoid:membrane
1112	Pp3c20_1360V3.2;Pp3c23_18280V3.2	Pp3c20_1360V3.2;Pp3c20_1360V3.1;Pp3c23_18280V3.2;Pp3c23_18280V3.1	Pp3c20_1360V3	2	Pp1s152_7V6.1	40s ribosomal protein expressed	176;176;176;295	9	RNSTEYKLETFAGVYKKLTGKEVTFEYPIQE;RNTTEYKLETFAGVYKKLTGKEVTFEYPIQE	_LETFAGVYK(Acetyl (K))K_	1	0.0231709	58.676	35.248	58.676	1	641.376	-0.028633	2	1739100		ribosome
1113	Pp3c20_15780V3.2;Pp3c23_8400V3.4	Pp3c20_15780V3.2;Pp3c20_15780V3.1;Pp3c23_8400V3.4;Pp3c23_8400V3.3;Pp3c23_8400V3.1;Pp3c23_8400V3.2	Pp3c20_15780V3	2	Pp1s44_78V6.1	cell division protein 2	357;357;357;357;357;371	5	LFVGVGASRVRDLFEKAKAKAPCIVFIDEID	_DLFEK(Acetyl (K))AK_	1	0.00783109	102.72	32.451	65.038	1	494.827	0.051172	2	14701000	chloro (5)	membrane
1114	Pp3c20_15780V3.2;Pp3c23_8400V3.4	Pp3c20_15780V3.2;Pp3c20_15780V3.1;Pp3c23_8400V3.4;Pp3c23_8400V3.3;Pp3c23_8400V3.1;Pp3c23_8400V3.2	Pp3c20_15780V3	2	Pp1s44_78V6.1	cell division protein 2	466;466;466;466;466;480	6	VHSRGKTLAKDVDFEKIARRTPGFTGADLQN	_DVDFEK(Acetyl (K))IAR_	1	0.00245368	113.18	90.395	112.84	1	595.824	-0.46873	2	150920000	chloro (5)	membrane
1115	Pp3c20_15780V3.2;Pp3c23_8400V3.4	Pp3c20_15780V3.2;Pp3c20_15780V3.1;Pp3c23_8400V3.4;Pp3c23_8400V3.3;Pp3c23_8400V3.1;Pp3c23_8400V3.2	Pp3c20_15780V3	2	Pp1s44_78V6.1	cell division protein 2	500;500;500;500;500;514	4	EAAILAARRELKEISKDEIADALERIIAGPE	_EISK(Acetyl (K))DEIADALER_	1	5.65297e-05	88.187	69.919	88.187	1	797.942	-0.12873	2	2366600	chloro (5)	membrane
1116	Pp3c20_15780V3.2;Pp3c23_8400V3.4	Pp3c20_15780V3.2;Pp3c20_15780V3.1;Pp3c23_8400V3.4;Pp3c23_8400V3.3;Pp3c23_8400V3.1;Pp3c23_8400V3.2	Pp3c20_15780V3	2	Pp1s44_78V6.1	cell division protein 2	525;525;525;525;525;539	8	IIAGPEKKNAVVSEEKRKLVAYHEAGHALVG;IIAGPEKKNAVVSEEKRTLVAYHEAGHALVG	_NAVVSEEK(Acetyl (K))R_	1	0.00608512	96.331	57.309	96.331	1	569.339	-0.36122	2	4299900	chloro (5)	membrane
1117	Pp3c20_15780V3.2;Pp3c23_8400V3.4	Pp3c20_15780V3.2;Pp3c20_15780V3.1;Pp3c23_8400V3.4;Pp3c23_8400V3.3;Pp3c23_8400V3.1;Pp3c23_8400V3.2	Pp3c20_15780V3	2	Pp1s44_78V6.1	cell division protein 2	460;460;460;460;460;474	4	RVRILQVHSRGKTLAKDVDFEKIARRTPGFT	_TLAK(Acetyl (K))DVDFEK_	1	0.00180602	81.338	51.083	71.451	1	652.399	0.22554	2	4202200	chloro (5)	membrane
1118	Pp3c23_8300V3.2;Pp3c23_8280V3.5;Pp3c9_13280V3.2	Pp3c23_8300V3.2;Pp3c20_16160V3.2;Pp3c20_16160V3.1;Pp3c23_8300V3.1;Pp3c23_8300V3.3;Pp3c23_8280V3.5;Pp3c23_8280V3.4;Pp3c23_8280V3.3;Pp3c23_8280V3.2;Pp3c23_8280V3.1;Pp3c9_13280V3.2;Pp3c9_13280V3.1;Pp3c15_12850V3.2;Pp3c15_12850V3.1	Pp3c23_8300V3	2	Pp1s10_203V6.1	gtp-binding protein	163;163;163;171;71;163;163;163;163;163;163;163;163;163	7	LQYYEISAKSNYNFEKPYLYLARKLAGDPNL;LQYYEISAKSNYNFEKPYLYLARKLAGDVNL	_SNYNFEK(Acetyl (K))PYLYLAR_	1	0.000291371	113.24	91.367	113.24	1	942.511	-0.82226	2	1088600		plasmodesma:membrane:Golgi apparatus:nucleus
1119	Pp3c20_16230V3.2	Pp3c20_16230V3.2;Pp3c20_16230V3.1;Pp3c20_16210V3.2;Pp3c20_16210V3.1;Pp3c20_16210V3.3	Pp3c20_16230V3	2	Pp1s44_117V6.1:Pp1s44_117V6.2		167;167;167;167;196	6	ATELMAELKKIVDEEKVNWLKARGAYLIPGS	_IVDEEK(Acetyl (K))VNWLK_	1	1.27634e-05	110.53	86.545	110.53	1	755.967	0.084572	2	5376400
1120	Pp3c20_17010V3.4	Pp3c20_17010V3.4;Pp3c20_17010V3.3;Pp3c20_17010V3.2;Pp3c20_17010V3.1;Pp3c20_17010V3.5	Pp3c20_17010V3	4	Pp1s44_182V6.1:Pp1s44_182V6.2	T14P1.13; expressed protein	156;156;156;156;156	6	VDSLKNETKKLEERAKLAEEEFLRGMTKLKN	_LEERAK(Acetyl (K))LAEEEFLRGMTK_		0.0132881	35.645	6.3047	35.645	1	1096.57	-0.59909	2	23058000	mito (2)
1121	Pp3c20_18180V3.2	Pp3c20_18180V3.2;Pp3c20_18180V3.1	Pp3c20_18180V3	2	Pp1s44_302V6.1	proteasome subunit beta type 2	161;161	7	YEKNMSLEKALELVDKCIKEVRSRLVASPPN	_ALELVDK(Acetyl (K))CIK_	1	0.000359673	104.17	73.597	104.17	1	663.926	0.38639	2	2965500		cytoplasm:proteasome core complex:nucleus
1122	Pp3c20_2050V3.2;Pp3c20_2100V3.9	Pp3c20_2050V3.2;Pp3c20_2100V3.5;Pp3c20_2050V3.3;Pp3c20_2100V3.9;Pp3c20_2100V3.6;Pp3c20_2100V3.4;Pp3c20_2100V3.3;Pp3c20_2100V3.2;Pp3c20_2100V3.1;Pp3c20_2100V3.7	Pp3c20_2050V3	2	Pp1s152_82V6.2:Pp1s152_82V6.1	ascorbate peroxidase	216;201;216;216;216;216;216;216;216;219	7	GLIMLPSDKALLDEPKTRELVELYAKDEDKF	_ALLDEPK(Acetyl (K))TR_	1	0.00506418	80.165	50.789	80.165	1	574.86	0.25051	2	8352000
1123	Pp3c20_2050V3.2;Pp3c20_2100V3.9	Pp3c20_2050V3.2;Pp3c20_2100V3.5;Pp3c20_2050V3.3;Pp3c20_2050V3.1;Pp3c20_2100V3.9;Pp3c20_2100V3.6;Pp3c20_2100V3.4;Pp3c20_2100V3.3;Pp3c20_2100V3.2;Pp3c20_2100V3.1;Pp3c20_2100V3.7;Pp3c20_2100V3.8	Pp3c20_2050V3	2	Pp1s152_82V6.2:Pp1s152_82V6.1	ascorbate peroxidase	147;132;147;147;147;147;147;147;147;147;150;147	5	PDATKGLDHLRCVFTKQMGLTDKDIVVLSGA	_CVFTK(Acetyl (K))QM(Oxidation (M))GLTDK_	1	8.55671e-07	155.97	134.51	53.683	1	791.442	0.087898	2	91265000
1124	Pp3c20_2050V3.2	Pp3c20_2050V3.2;Pp3c20_2050V3.3;Pp3c20_2050V3.1	Pp3c20_2050V3	2	Pp1s152_82V6.2:Pp1s152_82V6.1	ascorbate peroxidase	11;11;11	8	_____MAKSYPNVSEKYAALIEKARRKIRGM	_SYPNVSEK(Acetyl (K))YAALIEK_	1	1.11215e-12	128.9	105.15	76.588	1	919.501	-0.14729	2	56495000
1125	Pp3c20_21100V3.2	Pp3c20_21100V3.2;Pp3c20_21100V3.1	Pp3c20_21100V3	2	Pp1s40_134V6.1	peroxiredoxin 6	136;26	9	GIPLTARAVYVFGPDKKLKLSILYPATTGRN	_AVYVFGPDK(Acetyl (K))K_	1	0.00970925	78.334	62.672	78.334	1	631.401	-0.44211	2	352860		cytoplasm:extracellular space:extracellular vesicular exosome:membrane
1126	Pp3c20_2120V3.2	Pp3c20_2120V3.2;Pp3c20_2120V3.3;Pp3c20_2120V3.4;Pp3c20_2120V3.1	Pp3c20_2120V3	2	Pp1s152_87V6.3:Pp1s152_87V6.1:Pp1s152_87V6.2	phosphoglucomutase phosphomannomutase family protein	360;430;432;253	3	EQKLGGKHHRFKRGYKNVIDEGIRLNTVGEE	_GYK(Acetyl (K))NVIDEGIR_	1	1.52777e-05	103.34	82.505	103.34	1	685.4	0.26708	2	3077600
1127	Pp3c20_2120V3.2	Pp3c20_2120V3.2;Pp3c20_2120V3.3;Pp3c20_2120V3.4;Pp3c20_2120V3.1	Pp3c20_2120V3	2	Pp1s152_87V6.3:Pp1s152_87V6.1:Pp1s152_87V6.2	phosphoglucomutase phosphomannomutase family protein	148;218;220;41	4	IMITASHLPYNRNGLKFFTSDGGLGKKDITD	_NGLK(Acetyl (K))FFTSDGGLGK_	1	0.0116801	56.094	49.854	56.094	1	783.93	-0.14635	2	1690400
1128	Pp3c20_22420V3.1;Pp3c20_22820V3.4	Pp3c20_22420V3.1;Pp3c20_22420V3.2;Pp3c20_22820V3.4;Pp3c20_22820V3.2;Pp3c20_22820V3.1	Pp3c20_22420V3	1	Pp1s40_17V6.1	glutamine synthetase	94;126;46;126;126	8	KVIQEPIKAGSLDFPKWSFDGSSTGQAEGRF	_AGSLDFPK(Acetyl (K))WSFDGSSTGQAEGR_	1	9.371e-53	232.78	222.73	159.31	1	1203.59	0.03034	2	43054000	chloro (6)	cytoplasm
1129	Pp3c20_22420V3.1;Pp3c20_22820V3.4	Pp3c20_22420V3.1;Pp3c20_22420V3.2;Pp3c20_22820V3.4;Pp3c20_22820V3.2;Pp3c20_22820V3.1;Pp3c20_22820V3.3	Pp3c20_22420V3	1	Pp1s40_17V6.1	glutamine synthetase	304;336;256;336;243;268	6	HTNYSTKSMRVDGGIKAIHAAIEKLSKKHAE;HTNYSTKSMRVDGGIKAIHAAIEKLSKKHVE	_VDGGIK(Acetyl (K))AIHAAIEK_	1	0.0055198	52.522	39.69	52.522	1	520.668	-0.15621	3	17148000	chloro (6)	cytoplasm
1130	Pp3c20_22420V3.1;Pp3c20_22820V3.4	Pp3c20_22420V3.1;Pp3c20_22420V3.2;Pp3c20_22820V3.4;Pp3c20_22820V3.2;Pp3c20_22820V3.1	Pp3c20_22420V3	1	Pp1s40_17V6.1	glutamine synthetase	86;118;38;118;118	7	FNEMRSKTKVIQEPIKAGSLDFPKWSFDGSS	_VIQEPIK(Acetyl (K))AGSLDFPK_	1	1.6041e-08	105.17	81.935	86.814	1	884.516	0.015966	2	44548000	chloro (6)	cytoplasm
1131	Pp3c20_23430V3.2	Pp3c20_23430V3.2;Pp3c20_23430V3.1	Pp3c20_23430V3	2	Pp1s241_86V6.1:Pp1s241_86V6.2	chloroplast chlorophyll a b-binding protein	183;184	16	FVDDAPVAGLDSTIIKPGKGVKGALGLNEKG	_FVDDAPVAGLDSTIIK(Acetyl (K))PGK_	1	2.2602e-08	100.04	91.917	31.111	1	690.389	-0.22474	3	98767000	chloro (4)	membrane part:protein complex:chloroplast thylakoid membrane
1132	Pp3c20_23430V3.2	Pp3c20_23430V3.2;Pp3c20_23430V3.1	Pp3c20_23430V3	2	Pp1s241_86V6.1:Pp1s241_86V6.2	chloroplast chlorophyll a b-binding protein	197;198	8	IKPGKGVKGALGLNEKGPVFGFTKSNELFVG	_GALGLNEK(Acetyl (K))GPVFGFTK_	1	2.19855e-17	139.89	125.19	139.89	1	887.039	0.69055	2	5577700	chloro (4)	membrane part:protein complex:chloroplast thylakoid membrane
1133	Pp3c20_2850V3.2	Pp3c20_2850V3.2;Pp3c20_2850V3.1;Pp3c20_2830V3.2;Pp3c20_2830V3.1	Pp3c20_2850V3	2	Pp1s152_158V6.1:Pp1s152_156V6.1		151;151;151;151	10	NKAALRTMTVDDYFAKNPGAKEKIDDEIRNN	_TMTVDDYFAK(Acetyl (K))NPGAK_	1	1.96779e-05	91.936	82.748	91.936	1	898.488	0.024428	2	1034700	mito (1)	mitochondrial proton-transporting ATP synthase complex, coupling factor F(o)
1134	Pp3c20_4990V3.2;Pp3c23_20770V3.2	Pp3c20_4990V3.2;Pp3c20_4990V3.1;Pp3c23_20770V3.2;Pp3c23_20770V3.1	Pp3c20_4990V3	2	Pp1s9_38V6.1	threonine endopeptidase	87;87;87;87	2	DSSAQIQEFIDDLKAKWDQTENKSTVVIYAG;DSSAQIQEFVEDLKAKWDQTENKTTVVVYAG	_AK(Acetyl (K))WDQTENK_	1	0.00792711	144.77	110.97	132.01	1	623.327	0.094981	2	111140000	chloro (5)	plastoglobule:chloroplast envelope:chloroplast thylakoid membrane
1135	Pp3c20_4990V3.2	Pp3c20_4990V3.2;Pp3c20_4990V3.1	Pp3c20_4990V3	2	Pp1s9_38V6.1	threonine endopeptidase	161;161	10	FKSSRKELVEDIEELKSKISGAADEVASGK_	_ELVEDIEELK(Acetyl (K))SK_	1	3.59346e-07	135.99	107.97	131.43	1	785.472	0.57285	2	13604000	chloro (5)	plastoglobule:chloroplast envelope:chloroplast thylakoid membrane
1136	Pp3c20_610V3.4	Pp3c20_610V3.4;Pp3c20_610V3.3;Pp3c20_610V3.2;Pp3c20_610V3.1	Pp3c20_610V3	4			805;805;805;805	6	DRPLGGDDVKDLIQTKEQSWKYRNFRRGSSR	_DLIQTK(Acetyl (K))EQSWK_	1	6.9067e-05	94.297	79.617	94.297	1	751.417	0.34121	2	1315600		cytoplasm
1137	Pp3c20_640V3.2	Pp3c20_640V3.2;Pp3c20_640V3.1	Pp3c20_640V3	2	Pp1s334_17V6.1	photosystem i reaction center subunit iv a	127;127	4	AAAPGAPVAPVKEEAKPVIGPKRGSVVKVLR	_EEAK(Acetyl (K))PVIGPK_	1	0.00232737	76.827	33.744	76.827	1	603.398	0.062067	2	7784900	chloro (5)
1138	Pp3c21_10000V3.2	Pp3c21_10000V3.2;Pp3c21_10000V3.1;Pp3c21_10030V3.2;Pp3c21_10030V3.1	Pp3c21_10000V3	2	Pp1s475_29V6.1	ammonium transporter	241;241;241;241	3	FWGALIEGPRIGRFDKSGNSTNFRGHSATLV	_FDK(Acetyl (K))SGNSTNFR_	1	0.0183559	53.683	41.156	53.683	1	685.839	0.35349	2	6305100		integral component of membrane
1139	Pp3c21_10840V3.1	Pp3c21_10840V3.1;Pp3c21_10840V3.2;Pp3c21_10840V3.3	Pp3c21_10840V3	1	Pp1s235_81V6.1	cytosolic malate dehydrogenase	105;105;47	5	GFPRKEGMERKDVMSKNVSIYKAQASALEQH	_DVMSK(Acetyl (K))NVSIYK_	1	0.0103778	81.338	52.939	81.338	1	711.427	0.57676	2	566160
1140	Pp3c21_14540V3.2	Pp3c21_14540V3.2;Pp3c21_14540V3.1	Pp3c21_14540V3	2	Pp1s132_186V6.1	chloroplast-localized ptr ToxA-binding protein1	269;269	4	YRNLLSKLAQGKELIKEYNEREKKKKAERDA	_ELIK(Acetyl (K))EYNER_	1	0.00505381	80.239	50.429	47.187	1	650.373	0.29715	2	1697900	chloro (5)	stromule:chloroplast outer membrane:chloroplast stroma:integral component of membrane:photosystem II:chloroplast thylakoid membrane:plastid inner membrane
1141	Pp3c21_14550V3.2;Pp3c21_14550V3.3	Pp3c21_14550V3.2;Pp3c21_14550V3.1;Pp3c21_14550V3.3	Pp3c21_14550V3	2	Pp1s132_188V6.2:Pp1s132_188V6.1	elongation factor 1-gamma 3	48;48;49	6	PDFQMGVTNKSPEFLKMNPIGKVPVLQTPEG	_SPEFLK(Acetyl (K))M(Oxidation (M))NPIGK_	1	0.00128875	77.379	70.354	73.067	1	757.956	-0.20781	2	5660100
1142	Pp3c21_16780V3.1	Pp3c21_16780V3.1;Pp3c21_16780V3.2	Pp3c21_16780V3	1	Pp1s373_42V6.1		179;223	10	MPAQRRSGGDIQTVGKGKLKVVGVGKGGVQM	_SGGDIQTVGK(Acetyl (K))GK(Acetyl (K))LK_	2	3.38252e-11	136.7	119.76	39.005	1	800.522	-0.24647	3	9345700
1143	Pp3c21_16780V3.1	Pp3c21_16780V3.1;Pp3c21_16780V3.2	Pp3c21_16780V3	1	Pp1s373_42V6.1		181;225	12	AQRRSGGDIQTVGKGKLKVVGVGKGGVQMGV	_SGGDIQTVGK(Acetyl (K))GK(Acetyl (K))LK_	2	3.38252e-11	136.7	119.76	39.005	1	800.522	-0.24647	3	9345700
1144	Pp3c21_19660V3.1	Pp3c21_19660V3.1;Pp3c21_19660V3.2	Pp3c21_19660V3	1	Pp1s342_34V6.1	kynurenine 3-monooxygenase	190;190	5	SAVRNEFITQRGFDYKQTNMPYTFKVLVTKD	_GFDYK(Acetyl (K))QTNM(Oxidation (M))PYTFK_	1	1.83635e-11	138.75	122.62	80.979	1	947.496	0.61874	2	6797500
1145	Pp3c21_3730V3.2;Pp3c26_7220V3.5	Pp3c21_3730V3.2;Pp3c21_3730V3.1;Pp3c26_7220V3.5;Pp3c26_7220V3.4;Pp3c26_7220V3.3;Pp3c26_7220V3.2;Pp3c26_7220V3.1	Pp3c21_3730V3	2	Pp1s27_81V6.1	vitamin-b12 independent methionine 5-methyltetrahydropteroyltriglutamate-homocysteine	341;341;341;341;341;341;341	4	SCSLLHSAVDLKNETKLDSELKSWMAFAAQK	_NETK(Acetyl (K))LDSELK_	1	0.00791354	90.05	54.782	90.05	1	657.899	3.308	2	2027200000		cytoplasm
1146	Pp3c21_5650V3.1	Pp3c21_5650V3.1;Pp3c21_5650V3.2	Pp3c21_5650V3	1	Pp1s27_263V6.1	photosystem ii 47 kda protein	78;78	4	SENLSLSEAWSKIPEKLAFYDYIGNNPAKGG	_IPEK(Acetyl (K))LAFYDYIGNNPAK_	1	1.18387e-09	103.13	93.441	75.589	1	693.71	-1.1545	2	31368000		integral component of membrane:chloroplast thylakoid membrane:photosystem II
1147	Pp3c21_5650V3.1	Pp3c21_5650V3.1;Pp3c21_5650V3.2	Pp3c21_5650V3	1	Pp1s27_263V6.1	photosystem ii 47 kda protein	74;74	12	RASKSENLSLSEAWSKIPEKLAFYDYIGNNP	_SENLSLSEAWSK(Acetyl (K))IPEK_	1	0.00061469	79.633	57.874	79.633	1	648.682	-0.14192	2	15909000		integral component of membrane:chloroplast thylakoid membrane:photosystem II
1148	Pp3c21_5650V3.3	Pp3c21_5650V3.3	Pp3c21_5650V3	3	Pp1s27_263V6.1	photosystem ii 47 kda protein	24	8	TPKTKGKRSGLGDILKPLNSEYGKVAPGWGT	_SGLGDILK(Acetyl (K))PLNSEYGK_	1	1.32575e-13	121.28	107.02	121.28	1	915.044	0.25211	2	17768000		integral component of membrane:chloroplast thylakoid membrane:photosystem II
1149	Pp3c21_600V3.2;Pp3c22_5800V3.1	Pp3c21_600V3.2;Pp3c22_5800V3.1;Pp3c22_5800V3.2;Pp3c22_5800V3.3	Pp3c21_600V3	2	Pp1s286_12V6.1	coproporphyrinogen iii oxidase	382;292;383;340	7	VEFNLVYDRGTTFGLKTGGRIESILMSLPLT	_GTTFGLK(Acetyl (K))TGGR_	1	1.12356e-05	121.83	67.281	71.349	1	600.863	-0.0022056	2	10138000
1150	Pp3c22_11700V3.2	Pp3c22_11700V3.2	Pp3c22_11700V3	2	Pp1s422_7V6.1:Pp1s422_7V6.2	protein disulfide-isomerase-like protein	82	7	KDVVVLGAKDFADFVKSNKYVLAEFYAPWCG	_DFADFVK(Acetyl (K))SNK_	1	0.000330323	108.67	78.5	108.67	1	654.883	-0.27621	2	2430500		endoplasmic reticulum
1151	Pp3c22_12800V3.3;Pp3c22_12850V3.1	Pp3c22_12800V3.3;Pp3c22_12800V3.2;Pp3c22_12780V3.2;Pp3c22_12780V3.1;Pp3c22_12850V3.1	Pp3c22_12800V3	3	Pp1s244_70V6.1	s-adenosylmethionine synthetase	216;216;224;224;216	5	VTNDQIAADLKQYVIKPVIPEKYMDENTIFH	_QYVIK(Acetyl (K))PVIPEK_	1	9.56827e-05	90.108	53.774	90.108	1	726.485	0.054405	2	3724200	mito (2)
1152	Pp3c22_12960V3.3	Pp3c22_12960V3.3	Pp3c22_12960V3	3	Pp1s244_85V6.1	ribulose bisphosphate carboxylase oxygenase activase chloroplast	16	15	MSAGELESGNAGEPAKLIRQRYREAADVIKK	_SAGELESGNAGEPAK(Acetyl (K))LIR_	1	3.66111e-27	184.21	151.71	101.67	1	953.03	0.015771	3	16160000		chloroplast stroma
1153	Pp3c22_14530V3.2	Pp3c22_14530V3.2	Pp3c22_14530V3	2	Pp1s71_283V6.1	nad-dependent epimerase dehydratase	411	13	FRKAADFSTDDMILEKLGIKTTVAA______	_AADFSTDDM(Oxidation (M))ILEK(Acetyl (K))LGIK_	1	3.17417e-69	257.91	212.83	102.38	1	674.38	0.89401	3	29935000	chloro (5)	peroxisome:stromule:plasmodesma:chloroplast envelope:plastoglobule:vacuole:ribosome:apoplast:membrane
1154	Pp3c22_14530V3.2	Pp3c22_14530V3.2	Pp3c22_14530V3	2	Pp1s71_283V6.1	nad-dependent epimerase dehydratase	349	6	EPQIVHYNPKDFDFGKKKAFPLRDQHFFTSV	_DFDFGK(Acetyl (K))K_	1	0.0142009	105.39	86.66	91.906	1	497.803	-0.22237	2	354190000	chloro (5)	peroxisome:stromule:plasmodesma:chloroplast envelope:plastoglobule:vacuole:ribosome:apoplast:membrane
1155	Pp3c22_14530V3.2	Pp3c22_14530V3.2	Pp3c22_14530V3	2	Pp1s71_283V6.1	nad-dependent epimerase dehydratase	228	2	HFEVDAVDPKSRHKGKLDTETLLQSKGVAWT	_GK(Acetyl (K))LDTETLLQSK_	1	8.81576e-07	108.37	70.897	108.37	1	735.962	0.34397	2	6507000	chloro (5)	peroxisome:stromule:plasmodesma:chloroplast envelope:plastoglobule:vacuole:ribosome:apoplast:membrane
1156	Pp3c22_14530V3.2	Pp3c22_14530V3.2	Pp3c22_14530V3	2	Pp1s71_283V6.1	nad-dependent epimerase dehydratase	238	10	SRHKGKLDTETLLQSKGVAWTSIRPVYIYGP	_LDTETLLQSK(Acetyl (K))GVAWTSIR_	1	0.000917527	53.278	39.446	53.278	1	708.743	0.15982	3	930580	chloro (5)	peroxisome:stromule:plasmodesma:chloroplast envelope:plastoglobule:vacuole:ribosome:apoplast:membrane
1157	Pp3c22_14530V3.2	Pp3c22_14530V3.2	Pp3c22_14530V3	2	Pp1s71_283V6.1	nad-dependent epimerase dehydratase	222	15	KSDQLPHFEVDAVDPKSRHKGKLDTETLLQS	_SDQLPHFEVDAVDPK(Acetyl (K))SR_	1	4.87216e-15	130	120.08	24.041	1	682.696	-0.11563	3	54083000	chloro (5)	peroxisome:stromule:plasmodesma:chloroplast envelope:plastoglobule:vacuole:ribosome:apoplast:membrane
1158	Pp3c22_15040V3.5	Pp3c22_15040V3.5;Pp3c22_15040V3.3;Pp3c22_15040V3.2;Pp3c22_15040V3.1;Pp3c22_15040V3.4	Pp3c22_15040V3	5	Pp1s71_207V6.2:Pp1s71_207V6.1:Pp1s71_207V6.3	non-symbiotic hemoglobin class 1	33;33;33;33;33	7	SKPVKTYSKENEQLVKQSWEILKKDAQRNGI	_ENEQLVK(Acetyl (K))QSWEILK_	1	0.00619338	64.55	53.94	64.55	1	941.557	-0.54704	2	1813300
1159	Pp3c22_15040V3.5	Pp3c22_15040V3.5;Pp3c22_15040V3.3;Pp3c22_15040V3.2;Pp3c22_15040V3.1;Pp3c22_15040V3.4	Pp3c22_15040V3	5	Pp1s71_207V6.2:Pp1s71_207V6.1:Pp1s71_207V6.3	non-symbiotic hemoglobin class 1	40;40;40;40;40	7	SKENEQLVKQSWEILKKDAQRNGINFFRKVF	_QSWEILK(Acetyl (K))K_	1	0.0120904	118.33	90.116	59.245	1	585.388	-0.50883	2	33040000
1160	Pp3s355_20V3.2	Pp3s355_20V3.2;Pp3s355_20V3.1;Pp3c22_16420V3.2;Pp3c22_16420V3.1	Pp3s355_20V3	2	Pp1s71_47V6.1:Pp1s71_51V6.1		171;171;171;171	8	APGDVGLRTLLQEGEKTKSSVANHGVDASHM	_TLLQEGEK(Acetyl (K))TK_	1	0.000279097	116.52	55.548	116.52	1	642.912	0.11144	2	4550400
1161	Pp3c22_18330V3.4	Pp3c22_18330V3.4;Pp3c22_18330V3.3;Pp3c22_18330V3.2;Pp3c22_18330V3.1	Pp3c22_18330V3	4	Pp1s92_44V6.2:Pp1s92_44V6.3:Pp1s92_44V6.1	T19L18.24; expressed protein [Arabidopsis thaliana]	134;134;134;134	8	WELAENIRGELEYPTKYAKFQGVASLTLHFP	_GELEYPTK(Acetyl (K))YAK_	1	2.97954e-05	100.48	54.48	100.48	1	718.925	0.10119	2	3624800
1162	Pp3c22_5700V3.5	Pp3c22_5700V3.5;Pp3c22_5700V3.4;Pp3c22_5700V3.3;Pp3c22_5700V3.2;Pp3c22_5700V3.1;Pp3c22_5700V3.6	Pp3c22_5700V3	5	Pp1s12_379V6.4:Pp1s12_379V6.3:Pp1s12_379V6.1:Pp1s12_379V6.2:Pp1s12_379V6.5	unknown [Picea sitchensis]	146;146;146;146;146;146	7	EGKGYVKDKAAQIDDKARSARNDAENRGWGA	_AAQIDDK(Acetyl (K))AR_	1	0.0106502	66.692	32.439	66.692	1	547.326	-0.22822	2	10919000	chloro (5)
1163	Pp3c22_5700V3.5	Pp3c22_5700V3.5;Pp3c22_5700V3.4;Pp3c22_5700V3.3;Pp3c22_5700V3.2;Pp3c22_5700V3.1;Pp3c22_5700V3.6	Pp3c22_5700V3	5	Pp1s12_379V6.4:Pp1s12_379V6.3:Pp1s12_379V6.1:Pp1s12_379V6.2:Pp1s12_379V6.5	unknown [Picea sitchensis]	77;77;77;77;77;77	6	TTKSKSQEAKDAADYKASQAKGGIRDAAGNL	_DAADYK(Acetyl (K))ASQAK_	1	6.09548e-05	96.89	77.103	90.685	1	647.338	0.18385	2	47905000	chloro (5)
1164	Pp3c22_5700V3.5	Pp3c22_5700V3.5;Pp3c22_5700V3.4;Pp3c22_5700V3.3;Pp3c22_5700V3.2;Pp3c22_5700V3.1;Pp3c22_5700V3.6	Pp3c22_5700V3	5	Pp1s12_379V6.4:Pp1s12_379V6.3:Pp1s12_379V6.1:Pp1s12_379V6.2:Pp1s12_379V6.5	unknown [Picea sitchensis]	217;217;217;217;217;217	4	KGSVEEKGRESKGALKDAGNNVKGFTQDKKE	_GALK(Acetyl (K))DAGNNVK_	1	0.00617954	64.04	49.374	64.04	1	612.889	-0.14925	2	3171600	chloro (5)
1165	Pp3c22_5700V3.5	Pp3c22_5700V3.5;Pp3c22_5700V3.4;Pp3c22_5700V3.3;Pp3c22_5700V3.2;Pp3c22_5700V3.1;Pp3c22_5700V3.6	Pp3c22_5700V3	5	Pp1s12_379V6.4:Pp1s12_379V6.3:Pp1s12_379V6.1:Pp1s12_379V6.2:Pp1s12_379V6.5	unknown [Picea sitchensis]	197;197;197;197;197;197	6	KARNEANDVKGTFEDKSKSLKGSVEEKGRES	_GTFEDK(Acetyl (K))SK_	1	0.00836821	126.41	79.33	79.906	1	525.317	-0.046788	2	65853000	chloro (5)
1166	Pp3c22_7690V3.5	Pp3c22_7690V3.5;Pp3c22_7690V3.4;Pp3c22_7690V3.3;Pp3c22_7690V3.2;Pp3c22_7690V3.1	Pp3c22_7690V3	5	Pp1s12_209V6.2:Pp1s12_209V6.3:Pp1s12_209V6.1	peroxisomal glycolate oxidase	220;220;220;220;220	3	YVAGQIDRSLSWKDVKWLQTITKLPILVKGV	_DVK(Acetyl (K))WLQTITK_	1	0.000979001	143.89	106.41	143.89	1	685.446	0.76545	2	10256000	mito (1)	integral component of membrane:peroxisome:plasmodesma:chloroplast stroma:endoplasmic reticulum membrane:cytosolic ribosome:nucleus:apoplast
1167	Pp3c23_10780V3.2;Pp3c23_11080V3.3;Pp3c24_7310V3.2;Pp3c24_7780V3.3	Pp3c23_10780V3.2;Pp3c23_10780V3.1;Pp3c23_11080V3.3;Pp3c23_11080V3.2;Pp3c23_11080V3.1;Pp3c24_7310V3.2;Pp3c24_7310V3.1;Pp3c24_7780V3.3;Pp3c24_7780V3.2;Pp3c24_7780V3.1	Pp3c23_10780V3	2			73;73;73;73;73;73;73;73;73;73	8	GARRASWRIISSIEQKEESKGNDEHVAAIKE;GARRASWRIISSIEQKEESKGNDEHVSAIKE;GARRASWRIISSIEQKEESKGNEEHVAAIKT;GARRASWRIISSIEQKEESKSNDEHVAAIKE	_IISSIEQK(Acetyl (K))EESK_	1	0.0117807	57.348	39.037	57.348	1	764.965	-0.099691	2	12196000
1168	Pp3c23_11170V3.5;Pp3c23_7820V3.2;Pp3c24_9740V3.2	Pp3c23_11170V3.5;Pp3c23_11170V3.1;Pp3c23_11170V3.3;Pp3c23_7820V3.2;Pp3c23_7820V3.1;Pp3c24_9740V3.2;Pp3c24_9740V3.1	Pp3c23_11170V3	5	Pp1s137_165V6.1	50s ribosomal protein l1	169;169;169;169;169;166;166	6	FVETVEAHFRLNIDPKYTDQQLRATVSLPKG;FVETVEVHIRLNIDPKYTDQQLRATVSLPKG	_LNIDPK(Acetyl (K))YTDQQLR_	1	8.42361e-08	104.79	98.411	104.79	1	855.487	0.22568	2	10895000		membrane:large ribosomal subunit:chloroplast part
1169	Pp3c23_11630V3.5	Pp3c23_11630V3.5;Pp3c23_11630V3.4;Pp3c23_11630V3.3;Pp3c23_11630V3.2;Pp3c23_11630V3.1	Pp3c23_11630V3	5	Pp1s137_96V6.3:Pp1s137_96V6.2:Pp1s137_96V6.1	ketose-bisphosphate aldolase class-ii family protein	613;613;613;613;613	4	GLGRQDDAAVVKVFEKLTGVTVAAPKVPLPT	_VFEK(Acetyl (K))LTGVTVAAPK_	1	0.00363272	78.653	68.699	78.653	1	799.519	0.059837	2	791610		nucleus
1170	Pp3c23_11680V3.2	Pp3c23_11680V3.2;Pp3c23_11680V3.1	Pp3c23_11680V3	2	Pp1s137_86V6.1	atp synthase delta chain	162;162	5	NFLNLLVDKKRIDLIKEVTKEFEVIYNELTD	_IDLIK(Acetyl (K))EVTK_	1	0.015209	61.65	30.228	61.65	1	598.916	0.16156	2	5437100		plastid envelope:chloroplast thylakoid:membrane
1171	Pp3c23_11680V3.2;Pp3c23_6060V3.2;Pp3c24_12520V3.2	Pp3c23_11680V3.2;Pp3c23_11680V3.1;Pp3c23_6060V3.2;Pp3c23_6060V3.1;Pp3c24_12520V3.2;Pp3c24_12520V3.1	Pp3c23_11680V3	2	Pp1s137_86V6.1	atp synthase delta chain	191;191;261;261;191;191	3	TDTQMANVISAVKIEKPQLALIAKKIQSLCG;TDTQVANVISAVKIEKPQLALIAKKIQSLCG;TDTQVATVISAVKIEKPQLALIAKKIQSLCG	_IEK(Acetyl (K))PQLALIAK_	1	1.97249e-05	102.06	70.568	102.06	1	675.442	0.40174	2	40135000		plastid envelope:chloroplast thylakoid:membrane
1172	Pp3c23_11680V3.2;Pp3c23_6060V3.2;Pp3c24_12520V3.2	Pp3c23_11680V3.2;Pp3c23_11680V3.1;Pp3c23_6060V3.2;Pp3c23_6060V3.1;Pp3c24_12520V3.2;Pp3c24_12520V3.1	Pp3c23_11680V3	2	Pp1s137_86V6.1	atp synthase delta chain	208;208;278;278;208;208	8	QLALIAKKIQSLCGAKNVRIKNVLDPTLIAG;QLALIAKKIQSLCGAKNVRIKNVVDPSLIAG	_IQSLCGAK(Acetyl (K))NVR_	1	0.00617954	64.04	47.264	64.04	1	676.402	0.01385	2	10401000		plastid envelope:chloroplast thylakoid:membrane
1173	Pp3c24_3660V3.2	Pp3c24_3660V3.2;Pp3c23_12600V3.2;Pp3c24_3660V3.3;Pp3c23_12600V3.3;Pp3c23_12600V3.1;Pp3c24_3660V3.1	Pp3c24_3660V3	2	Pp1s18_124V6.1	histone acetyltransferase complex component	299;299;302;302;302;302	5	AAAEDGAQSNRTLGGKKPKPLAEDNKGGITS	_TLGGK(Acetyl (K))K(Acetyl (K))PK_	2	0.0180188	78.149	48.482	78.149	1	512.842	-0.37493	2	487070000		nucleus
1174	Pp3c24_3660V3.2	Pp3c24_3660V3.2;Pp3c23_12600V3.2;Pp3c24_3660V3.3;Pp3c23_12600V3.3;Pp3c23_12600V3.1;Pp3c24_3660V3.1	Pp3c24_3660V3	2	Pp1s18_124V6.1	histone acetyltransferase complex component	300;300;303;303;303;303	6	AAEDGAQSNRTLGGKKPKPLAEDNKGGITST	_TLGGK(Acetyl (K))K(Acetyl (K))PK_	2	0.0180188	78.149	48.482	78.149	1	512.842	-0.37493	2	487070000		nucleus
1175	Pp3c23_14000V3.2;Pp3c24_720V3.2	Pp3c23_14000V3.2;Pp3c23_14000V3.1;Pp3c24_720V3.2;Pp3c24_720V3.1	Pp3c23_14000V3	2	Pp1s379_10V6.1:Pp1s379_9V6.1	kinesin like protein	282;282;112;112	12	KHNKETGDNVGPLLLKK______________	_ETGDNVGPLLLK(Acetyl (K))K_	1	5.36639e-11	168.3	148.54	66.004	1	507.993	-0.067453	3	191360000		intracellular membrane-bounded organelle:cytoplasmic part
1176	Pp3c23_14790V3.2	Pp3c23_14790V3.2;Pp3c23_14790V3.1	Pp3c23_14790V3	2	Pp1s156_45V6.1	peptidase serine-type peptidase	201;201	10	ESLQAKGYSAGEVFIKRIIAKAGDVVEVHNG	_GYSAGEVFIK(Acetyl (K))R_	1	6.49885e-05	150.08	129.75	150.08	1	666.892	0.90221	2	2639300		chloroplast envelope:integral component of membrane:chloroplast thylakoid membrane
1177	Pp3c23_15450V3.2	Pp3c23_15450V3.2;Pp3c23_15450V3.1	Pp3c23_15450V3	2	Pp1s156_111V6.1:Pp1s156_111V6.2	structural molecule	151;151	11	NGKWKLIYTTSASILKKNRPNLLRPNGAIYQ	_LIYTTSASILK(Acetyl (K))K_	1	7.97779e-05	93.058	63.971	93.058	1	738.495	-0.2104	2	5773600
1178	Pp3c23_20770V3.2	Pp3c23_20770V3.2;Pp3c23_20770V3.1	Pp3c23_20770V3	2	Pp1s49_42V6.1	thylakoid membrane phosphoprotein 14 chloroplast	161;161	10	FKSSRKELVEDIEELKGKITGAANDVASSK_	_ELVEDIEELK(Acetyl (K))GK_	1	6.61923e-07	165.11	165.11	149.31	1	770.467	0.33772	2	16043000	chloro (5)	plastoglobule:chloroplast envelope:integral component of membrane:chloroplast thylakoid membrane
1179	Pp3c23_22230V3.2	Pp3c23_22230V3.2;Pp3c23_22230V3.1	Pp3c23_22230V3	2	Pp1s319_36V6.1	photosystem i reaction center subunit iv a	68;68	3	AAAAPTPAPPVEKEVKPVIGPKRGSIVKVLR	_EVK(Acetyl (K))PVIGPK_	1	0.00781764	69.825	47.438	69.628	1	546.855	0.096578	2	93452000	chloro (5)
1180	Pp3c23_7050V3.1	Pp3c23_7050V3.1;Pp3c23_7050V3.3;Pp3c23_7050V3.2;Pp3c23_7050V3.4	Pp3c23_7050V3	1	Pp1s10_306V6.1	polycomb enhancer protein	24;24;24;24	3	RPLDIHKKLPIVKSIKDLDFEDSNVGRAAHS	_SIK(Acetyl (K))DLDFEDSNVGR_	1	4.88979e-08	104.87	91.466	104.87	1	850.951	-0.090013	2	3013800		Piccolo NuA4 histone acetyltransferase complex
1181	Pp3c23_7750V3.2	Pp3c23_7750V3.2;Pp3c23_7750V3.1	Pp3c23_7750V3	2	Pp1s10_252V6.1	2-oxoglutaratee1 subunit	1000;1000	2	IAPRIATVLRELSRGKFEDIKYVGRPPAAAT	_GK(Acetyl (K))FEDIK_	1	0.0191987	75.109	17.828	75.109	1	487.819	-0.021679	2	1584400	mito (1)
1182	Pp3c23_9030V3.2	Pp3c23_9030V3.2;Pp3c23_9030V3.6;Pp3c23_9030V3.3;Pp3c23_9030V3.5;Pp3c23_9030V3.4	Pp3c23_9030V3	2	Pp1s10_139V6.2:Pp1s10_139V6.1	citrate synthase	413;430;440;449;449	10	AVALEKAALADEYFVKRKLYPNVDFYSGVIY	_AALADEYFVK(Acetyl (K))R_	1	1.93523e-05	176.83	161.17	81.338	1	694.905	0.10515	2	50176000	chloro (4)
1183	Pp3c23_9030V3.2	Pp3c23_9030V3.2;Pp3c23_9030V3.6;Pp3c23_9030V3.3;Pp3c23_9030V3.5;Pp3c23_9030V3.4;Pp3c23_9030V3.1	Pp3c23_9030V3	2	Pp1s10_139V6.2:Pp1s10_139V6.1	citrate synthase	66;102;93;102;102;102	1	GGAGSLTIVDNRTGKKYEIPISEGGTVKATD	_K(Acetyl (K))YEIPISEGGTVK_	1	0.0188532	60.434	42.122	60.434	1	779.978	0.13338	2	1671600	chloro (4)
1184	Pp3c24_11156V3.1	Pp3c24_11156V3.1	Pp3c24_11156V3	1			366	3	LVENVPKLYNGLKLLKNVDPNDEKNLKSRGE	_LLK(Acetyl (K))NVDPNDEK_	1	0.00518447	65.5	39.562	65.5	1	711.933	0.089148	2	2172500		membrane
1185	Pp3c24_12180V3.3	Pp3c24_12180V3.3;Pp3c24_12180V3.2;Pp3c24_12180V3.1	Pp3c24_12180V3	3	Pp1s16_322V6.2:Pp1s16_322V6.1	rubisco subunit binding-protein alpha subunit	290;290;290	7	LLVEFANAKVLVTDQKLTSIKEIIPVLEKTT	_VLVTDQK(Acetyl (K))LTSIK_	1	0.00744226	63.283	39.93	63.283	1	741.998	0.058215	2	4516900	chloro (5)	cytoplasm
1186	Pp3c24_13420V3.4	Pp3c24_13420V3.4;Pp3c24_13420V3.3;Pp3c24_13420V3.2;Pp3c24_13420V3.1	Pp3c24_13420V3	4			105;105;105;105	5	PVDREEVRLRRTIGVKKDEYFLDKKHITKTE	_TIGVK(Acetyl (K))K(Acetyl (K))DEYFLDK_	2	3.49197e-11	168.31	142.19	55.426	1	884.545	0.17934	2	123520000		chromatin:cytoplasm:spindle:chromosome, centromeric region:cohesin core heterodimer:nuclear matrix:plasmodesma
1187	Pp3c24_13420V3.4	Pp3c24_13420V3.4;Pp3c24_13420V3.3;Pp3c24_13420V3.2;Pp3c24_13420V3.1	Pp3c24_13420V3	4			106;106;106;106	6	VDREEVRLRRTIGVKKDEYFLDKKHITKTEV	_TIGVK(Acetyl (K))K(Acetyl (K))DEYFLDK_	2	3.49197e-11	168.31	142.19	55.426	1	884.545	0.17934	2	123520000		chromatin:cytoplasm:spindle:chromosome, centromeric region:cohesin core heterodimer:nuclear matrix:plasmodesma
1188	Pp3c24_14070V3.4	Pp3c24_14070V3.4;Pp3c24_14070V3.3;Pp3c24_14070V3.2;Pp3c24_14070V3.1	Pp3c24_14070V3	4	Pp1s403_21V6.1:Pp1s403_21V6.2	MCA23.20; expressed protein	264;344;344;94	2	IKSYYGVQRNLLIKFKDDTIDETPRLAQILV	_FK(Acetyl (K))DDTIDETPR_	1	0.000720121	77.379	72.595	77.379	1	717.859	0.1083	2	7132600		chloroplast
1189	Pp3c24_14160V3.4	Pp3c24_14160V3.4;Pp3c24_14160V3.3;Pp3c24_14160V3.2;Pp3c24_14160V3.1	Pp3c24_14160V3	4	Pp1s403_11V6.1	peptidase m50	331;331;331;331	5	GIFGTSELATRYVASKYGVKLSPTFMIPSNW	_YVASK(Acetyl (K))YGVK_	1	0.00363353	92.439	65.837	92.439	1	576.874	-0.12529	2	42120000		nucleus
1190	Pp3c24_16050V3.2	Pp3c24_16050V3.2;Pp3c24_16050V3.1	Pp3c24_16050V3	2			25;25	11	LEKTKTVQVPATNITKNIGKERDCRSQTIGS	_TVQVPATNITK(Acetyl (K))NIGK_	1	0.00442706	66.262	41.408	66.262	1	861.549	0.32588	2	3307200
1191	Pp3c24_16740V3.2	Pp3c24_16740V3.2;Pp3c24_16740V3.1	Pp3c24_16740V3	2	Pp1s323_28V6.1	isomerase peptidyl-prolyl cis-trans isomerase	120;120	9	FTHGNGRGGESIYGEKFADESFKLKHTGPGI	_GGESIYGEK(Acetyl (K))FADESFK_	1	0.00289551	66.262	52.299	66.262	1	951.5	-1.4763	2	1446300
1192	Pp3c24_20010V3.4	Pp3c24_20010V3.4;Pp3c24_20010V3.3;Pp3c24_20010V3.2;Pp3c24_20010V3.1	Pp3c24_20010V3	4	Pp1s101_95V6.1:Pp1s101_95V6.2:Pp1s101_95V6.3:Pp1s101_95V6.4	photosystem ii protein	360;360;360;360	8	PALNQVDKMVEGNDVKPAKSGRRN_______	_MVEGNDVK(Acetyl (K))PAK_	1	1.51524e-05	103.7	95.775	103.7	1	657.36	0.0010348	2	4656500		integral component of membrane:photosystem II:chloroplast
1193	Pp3c24_20290V3.2	Pp3c24_20290V3.2;Pp3c24_20290V3.1	Pp3c24_20290V3	2	Pp1s101_74V6.2:Pp1s101_74V6.1	60s ribosomal protein l27	99;99	7	RYSLDVDLKNIVTADKLESTASRVEARKASK	_NIVTADK(Acetyl (K))LESTASR_	1	0.0183305	69.01	24.701	69.01	1	805.964	0.027896	2	644830		ribosome
1194	Pp3c24_20680V3.1;Pp3c8_24770V3.1	Pp3c24_20680V3.1;Pp3c24_20680V3.2;Pp3c8_24770V3.1;Pp3c8_24770V3.2	Pp3c24_20680V3	1			181;43;181;43	10	TSSGSKEQEAVNFLEKKIKNNPQLSYDETVQ;TSSGSKEQEAVNFLEKKMKNDPQLSFEDTVQ	_EQEAVNFLEK(Acetyl (K))K_	1	0.000155667	91.855	82.2	69.01	1	736.941	0.094496	2	3072700		cytoplasm:proteasome core complex, alpha-subunit complex:nucleus
1195	Pp3c24_3400V3.3	Pp3c24_3400V3.3;Pp3c24_3400V3.2;Pp3c24_3400V3.1	Pp3c24_3400V3	3	Pp1s18_148V6.1	aldehyde dehydrogenase	145;145;145	11	EKVLKESCVLETSILKEKVVYEPLGVVANIS	_ESCVLETSILK(Acetyl (K))EK_	1	5.43537e-08	109.6	86.682	109.6	1	837.493	0.50421	2	2533200	mito (2)
1196	Pp3c24_5010V3.5	Pp3c24_5010V3.5;Pp3c24_5010V3.4;Pp3c24_5010V3.2;Pp3c24_5010V3.1	Pp3c24_5010V3	5	Pp1s274_75V6.2:Pp1s274_75V6.3:Pp1s274_75V6.1	vesicle-associated membrane	85;85;85;85	2	MQAQREAPPDMQCKDKFLVQSVIAPSSKEVS	_DK(Acetyl (K))FLVQSVIAPSSK_	1	0.00031069	112.43	95.488	90.731	1	829.02	0.075311	2	1586300		endoplasmic reticulum membrane
1197	Pp3c24_6190V3.2	Pp3c24_6190V3.2;Pp3c24_6190V3.1	Pp3c24_6190V3	2			116;116	4	HKCAAEKGEDAKECQKYARYYRSLCPGEWID	_ECQK(Acetyl (K))YAR_	1	0.0191482	81.635	54.11	81.635	1	530.788	-0.3215	2	11081000
1198	Pp3c24_6320V3.2	Pp3c24_6320V3.2;Pp3c24_6320V3.1	Pp3c24_6320V3	2	Pp1s387_21V6.1	early response to dehydration 15-like protein	138;138	4	APWNRGLKNHDKFSYKVPNSAKKGATYRIQQ	_FSYK(Acetyl (K))VPNSAK_	1	0.00836641	64.297	43.396	50.292	1	633.858	0.46369	2	12438000
1199	Pp3c24_720V3.2	Pp3c24_720V3.2;Pp3c24_720V3.1	Pp3c24_720V3	2	Pp1s268_67V6.1	kinesin like protein	74;74	12	DSDKVVDTVQADELSKPLTAYCRCWRSETFP	_DSDKVVDTVQADELSK(Acetyl (K))PLTAYCR_	1	9.75321e-23	140.28	117.4	69.148	1	912.797	-0.22735	3	34258000		plastid
1200	Pp3c24_9660V3.2	Pp3c24_9660V3.2;Pp3c24_9660V3.1	Pp3c24_9660V3	2	Pp1s196_68V6.1	peptidyl-prolyl cis-trans isomerase	171;171	5	GYSVFGTKNFKDENFKLKHTGEGILSMANAG	_DENFK(Acetyl (K))LK_	1	0.0217028	69.998	46.026	69.998	1	516.33	0.20338	2	5318000	chloro (4)	mitochondrion:chloroplast stromal thylakoid:chloroplast thylakoid membrane:chloroplast thylakoid lumen
1201	Pp3c24_9660V3.2	Pp3c24_9660V3.2;Pp3c24_9660V3.1	Pp3c24_9660V3	2	Pp1s196_68V6.1	peptidyl-prolyl cis-trans isomerase	166;166	3	GNGTGGYSVFGTKNFKDENFKLKHTGEGILS	_NFK(Acetyl (K))DENFK_	1	0.00704223	120.46	89.228	96.253	1	584.306	0.057263	2	155840000	chloro (4)	mitochondrion:chloroplast stromal thylakoid:chloroplast thylakoid membrane:chloroplast thylakoid lumen
1202	Pp3c24_9660V3.2	Pp3c24_9660V3.2;Pp3c24_9660V3.1	Pp3c24_9660V3	2	Pp1s196_68V6.1	peptidyl-prolyl cis-trans isomerase	82;82	4	RQFAVKAMAEVKTQAKVTKKCYFDIEIDGKP	_TQAK(Acetyl (K))VTK_	1	0.0116541	97.431	43.273	97.431	1	457.327	0.35437	2	8001900	chloro (4)	mitochondrion:chloroplast stromal thylakoid:chloroplast thylakoid membrane:chloroplast thylakoid lumen
1203	Pp3c25_2880V3.1	Pp3c25_2880V3.1;Pp3c25_2880V3.2	Pp3c25_2880V3	1	Pp1s326_66V6.1	thioredoxin m(mitochondrial)-type	187;187	9	VIGAVPKSTLATTLEKYLN____________	_STLATTLEK(Acetyl (K))YLN_	1	0.00664494	85.731	56.644	85.731	1	730.428	0.90094	2	874720		membrane:chloroplast part:thylakoid
1204	Pp3c25_3070V3.2	Pp3c25_3070V3.2;Pp3c25_3070V3.1	Pp3c25_3070V3	2	Pp1s326_44V6.1	12-oxophytodienoate reductase 2	370;370	9	NPDLPKRIALNAPLNKYDRSTFYTQDPVVGY	_IALNAPLNK(Acetyl (K))YDR_	1	0.0241117	51.927	36.297	51.927	1	743.425	-0.35002	2	2911100
1205	Pp3c25_4540V3.2;Pp3c3_5880V3.2	Pp3c25_4540V3.2;Pp3c3_5880V3.2;Pp3c3_5880V3.3;Pp3c3_5880V3.1	Pp3c25_4540V3	2	Pp1s340_43V6.1:Pp1s340_43V6.2	nucleosome chromatin assembly factor group a	93;83;83;83	6	ELEAKFFEEKAALEAKYQKLYEPLYVKRADI;KLEAKFHEERAALEAKYQKLYEPLYAKRSDI	_AALEAK(Acetyl (K))YQK_	1	0.00363353	92.439	69.011	92.439	1	580.377	-0.18156	2	2473900
1206	Pp3c25_4880V3.4	Pp3c25_4880V3.4;Pp3c25_4880V3.3;Pp3c25_4880V3.2;Pp3c25_4880V3.1	Pp3c25_4880V3	4	Pp1s412_18V6.1	zgc:65873 [Danio rerio]	146;146;146;153	7	KRDAIAEQKAVTFAQKEKRKREMGQASRGKN	_AVTFAQK(Acetyl (K))EK_	1	0.0196581	56.729	33.301	56.729	1	580.377	-0.18841	2	1873100
1207	Pp3c25_4970V3.6	Pp3c25_4970V3.6;Pp3c25_4970V3.5;Pp3c25_4970V3.4;Pp3c25_4970V3.3;Pp3c25_4970V3.2;Pp3c25_4970V3.1;Pp3c25_4970V3.7	Pp3c25_4970V3	6	Pp1s412_30V6.1	F3G5.31; PHD finger family protein	933;933;933;933;933;933;281	2	GGTKDRRRSMTKRRSKGAAKTLLTKDRMIGR	_SK(Acetyl (K))GAAK(Acetyl (K))TLLTK_	2;3	1.42888e-10	131.53	81.25	131.53	1	665.474	0.0255	2	32572000
1208	Pp3c25_4970V3.6	Pp3c25_4970V3.6;Pp3c25_4970V3.5;Pp3c25_4970V3.4;Pp3c25_4970V3.3;Pp3c25_4970V3.2;Pp3c25_4970V3.1;Pp3c25_4970V3.7	Pp3c25_4970V3	6	Pp1s412_30V6.1	F3G5.31; PHD finger family protein	937;937;937;937;937;937;285	6	DRRRSMTKRRSKGAAKTLLTKDRMIGRCSRL	_SK(Acetyl (K))GAAK(Acetyl (K))TLLTK_	2;3	1.42888e-10	131.53	81.25	131.53	1	665.474	0.0255	2	32572000
1209	Pp3c25_4970V3.6	Pp3c25_4970V3.6;Pp3c25_4970V3.5;Pp3c25_4970V3.4;Pp3c25_4970V3.3;Pp3c25_4970V3.2;Pp3c25_4970V3.1;Pp3c25_4970V3.7	Pp3c25_4970V3	6	Pp1s412_30V6.1	F3G5.31; PHD finger family protein	942;942;942;942;942;942;290	11	MTKRRSKGAAKTLLTKDRMIGRCSRLLQVPE	_SK(Acetyl (K))GAAK(Acetyl (K))TLLTK(Acetyl (K))DR_	3	1.42888e-10	131.53	81.25	131.53	1	813.993	0.0255	2	9109500
1210	Pp3c25_760V3.2	Pp3c25_760V3.2;Pp3c25_760V3.1;Pp3c25_760V3.3;Pp3c25_760V3.4	Pp3c25_760V3	2	Pp1s215_36V6.2:Pp1s215_36V6.4:Pp1s215_36V6.3:Pp1s215_36V6.1	pectin methylesterase	91;91;91;91	5	EATCIRTVGKKGSGAKYTKVKAAIKSIPKGN	_GSGAK(Acetyl (K))YTK_	1	0.0085891	96.668	81.229	95.502	1	469.271	-0.30259	2	18878000	mito (2)	cell wall
1211	Pp3c25_760V3.2	Pp3c25_760V3.2;Pp3c25_760V3.1;Pp3c25_760V3.3	Pp3c25_760V3	2	Pp1s215_36V6.2:Pp1s215_36V6.4:Pp1s215_36V6.3:Pp1s215_36V6.1	pectin methylesterase	219;219;219	13	FYRVAFLGAQDTLYDKQGRHYFKDCYIQGSI	_VAFLGAQDTLYDK(Acetyl (K))QGR_	1	0.00181147	77.64	63.978	77.64	1	944.524	-0.16269	2	875430	mito (2)	cell wall
1212	Pp3c25_9350V3.2	Pp3c25_9350V3.2;Pp3c25_9350V3.1	Pp3c25_9350V3	2	Pp1s50_50V6.1	fructose-1,6-bisphosphate aldolase	387;387	9	RLVALAKANSDAQLGKYKGPHPSPGGQRILQ	_ANSDAQLGK(Acetyl (K))YK_	1	1.49701e-05	104.22	70.959	104.22	1	666.899	2.0616	2	6559300	chloro (4)
1213	Pp3c25_9550V3.6	Pp3c25_9550V3.6;Pp3c25_9550V3.5;Pp3c25_9550V3.4;Pp3c25_9550V3.3;Pp3c25_9550V3.2;Pp3c25_9550V3.1	Pp3c25_9550V3	6	Pp1s50_31V6.1	dna binding	948;948;948;948;948;948	6	DRRRSMVNRRSKGAAKTLLSKDRVTGRCTRL	_GAAK(Acetyl (K))TLLSK(Acetyl (K))DR_	2;3	1.1268e-10	163.27	119.08	89.629	1	670.438	-0.064216	2	51428000
1214	Pp3c25_9550V3.6	Pp3c25_9550V3.6;Pp3c25_9550V3.5;Pp3c25_9550V3.4;Pp3c25_9550V3.3;Pp3c25_9550V3.2;Pp3c25_9550V3.1	Pp3c25_9550V3	6	Pp1s50_31V6.1	dna binding	953;953;953;953;953;953	11	MVNRRSKGAAKTLLSKDRVTGRCTRLLQVPE	_GAAK(Acetyl (K))TLLSK(Acetyl (K))DR_	2;3	1.1268e-10	163.27	119.08	89.629	1	670.438	-0.064216	2	19689000
1215	Pp3c25_9550V3.6	Pp3c25_9550V3.6;Pp3c25_9550V3.5;Pp3c25_9550V3.4;Pp3c25_9550V3.3;Pp3c25_9550V3.2;Pp3c25_9550V3.1	Pp3c25_9550V3	6	Pp1s50_31V6.1	dna binding	944;944;944;944;944;944	2	GGTKDRRRSMVNRRSKGAAKTLLSKDRVTGR	_SK(Acetyl (K))GAAK(Acetyl (K))TLLSK_	2;3	1.1268e-10	163.27	119.08	89.629	1	658.466	-0.064216	2	49523000
1216	Pp3c26_10600V3.2;Pp3c4_27990V3.4;Pp3c7_15240V3.2	Pp3c26_10600V3.2;Pp3c4_27990V3.4;Pp3c4_27990V3.3;Pp3c4_27990V3.2;Pp3c4_27990V3.1;Pp3c7_15240V3.2;Pp3c7_15200V3.2;Pp3c7_15200V3.1;Pp3c7_15180V3.2;Pp3c7_15180V3.1	Pp3c26_10600V3	2	Pp1s6_146V6.1	heat shock	374;372;372;372;372;376;376;376;376;376	2	TADGPKHIDTTLTRAKFEELCSDLLDRCKTP;TAEGPKHIDTTLTRAKFEELCSDLLDRCREP	_AK(Acetyl (K))FEELCSDLLDR_	1	0.023966	51.998	34.19	51.998	1	851.452	0.32649	2	1970700		chloroplast stroma
1217	Pp3c26_10600V3.2;Pp3c7_15240V3.2	Pp3c26_10600V3.2;Pp3c26_10600V3.1;Pp3c7_15240V3.2;Pp3c7_15200V3.2;Pp3c7_15200V3.1;Pp3c7_15180V3.2;Pp3c7_15180V3.1	Pp3c26_10600V3	2	Pp1s6_146V6.1	heat shock	204;204;206;206;206;206;206	7	EISAQVLRKLVDDASKFLNDKVAKAVVTVPA;EISAQVLRKLVDDASKFLNDKVTKAVVTVPA	_LVDDASK(Acetyl (K))FLNDK_	1	4.68573e-07	115.18	93.089	115.18	1	751.946	0.12362	2	5747100		chloroplast stroma
1218	Pp3c26_10600V3.2;Pp3c7_15240V3.2	Pp3c26_10600V3.2;Pp3c26_10600V3.1;Pp3c7_15240V3.2;Pp3c7_15200V3.2;Pp3c7_15200V3.1;Pp3c7_15180V3.2;Pp3c7_15180V3.1	Pp3c26_10600V3	2	Pp1s6_146V6.1	heat shock	324;324;326;326;326;326;326	8	WLADDFKKTEGVDLLKDKQALQRLTETAEKA;WLADEFKKTEGVDLLKDKQALQRLTETAEKA	_TEGVDLLK(Acetyl (K))DK_	1	0.000359319	104.22	54.408	104.22	1	628.399	0.064234	2	45485000		chloroplast stroma
1219	Pp3c26_11290V3.2;Pp3c4_26450V3.1	Pp3c26_11290V3.2;Pp3c26_11290V3.3;Pp3c4_26450V3.1;Pp3c4_26450V3.4;Pp3c4_26450V3.2;Pp3c4_26450V3.3	Pp3c26_11290V3	2	Pp1s6_208V6.1	F25E4.40; eukaryotic translation initiation factor 3 subunit 10 / eIF-3 theta / eIF3a (TIF3A1) [KO:K03254] [Arabidopsis thaliana]	517;517;517;500;361;131	14	LKEVVNFGSQDLESEKVKTHLAILAKRLKKA;LKEVVNFGSQDLESEKVKTHLTVLAKRLKKA	_EVVNFGSQDLESEK(Acetyl (K))VK_	1	0.0119501	51.013	27.264	51.013	1	973.547	-0.36679	2	971590		cytosol:macromolecular complex:plasma membrane
1220	Pp3c26_12240V3.3;Pp3c4_28370V3.2	Pp3c26_12240V3.3;Pp3c26_12240V3.1;Pp3c26_12230V3.2;Pp3c26_12230V3.1;Pp3c26_12230V3.3;Pp3c4_28410V3.2;Pp3c4_28410V3.1;Pp3c4_28370V3.2;Pp3c4_28370V3.1	Pp3c26_12240V3	3	Pp1s6_312V6.2:Pp1s6_313V6.1:Pp1s6_312V6.1	chlorophyll a b binding	239;239;239;239;222;149;149;241;241	9	DPLGLAKDPDQFALLKVKEIKNGRLAMFSML	_DPDQFALLK(Acetyl (K))VK_	1	1.02675e-05	168.74	136.8	70.1	1	706.451	0.11704	2	520230000		photosystem I:PSII associated light-harvesting complex II:photosystem II antenna complex:integral component of membrane:plastoglobule
1221	Pp3c26_12240V3.3;Pp3c4_28370V3.2	Pp3c26_12240V3.3;Pp3c26_12240V3.1;Pp3c26_12230V3.2;Pp3c26_12230V3.1;Pp3c26_12230V3.3;Pp3c26_12240V3.2;Pp3c26_12230V3.4;Pp3c4_28370V3.2;Pp3c4_28370V3.1	Pp3c26_12240V3	3	Pp1s6_312V6.2:Pp1s6_313V6.1:Pp1s6_312V6.1	chlorophyll a b binding	75;75;75;75;75;75;75;77;77	11	KANTKVNVPSNEELAKWYGPDRRIYLPEGLL;KASVKVNVPSNEELAKWYGPDRRIYLPEGLL	_VNVPSNEELAK(Acetyl (K))WYGPDR_	1	5.54396e-14	120.47	112.93	80.316	1	1040.55	-0.016466	3	23800000		photosystem I:PSII associated light-harvesting complex II:photosystem II antenna complex:integral component of membrane:plastoglobule
1222	Pp3c26_3340V3.2	Pp3c26_3340V3.2;Pp3c26_3340V3.3;Pp3c26_3340V3.1	Pp3c26_3340V3	2	Pp1s306_59V6.2:Pp1s306_59V6.1	F7A10.5; expressed protein	78;78;78	10	APCYAKIEDQPAYYSKHITGKLKYGSISNLS	_IEDQPAYYSK(Acetyl (K))HITGK_	1	0.00470631	51.606	33.468	51.606	1	626	-0.30668	3	1582800
1223	Pp3c26_4470V3.4;Pp3c4_17570V3.8	Pp3c26_4470V3.4;Pp3c26_4470V3.3;Pp3c26_4470V3.2;Pp3c26_4470V3.1;Pp3c4_17570V3.8;Pp3c4_17570V3.7;Pp3c4_17570V3.6;Pp3c4_17570V3.5;Pp3c4_17570V3.4;Pp3c4_17570V3.3;Pp3c4_17570V3.2;Pp3c4_17570V3.1;Pp3c4_17440V3.3;Pp3c4_17440V3.2;Pp3c4_17440V3.1	Pp3c26_4470V3	4	Pp1s159_34V6.2:Pp1s159_34V6.1	heterogeneous nuclear ribonucleoprotein	170;170;170;170;170;170;170;170;170;170;170;170;170;170;170	7	VEAKKSVPRENMAASKGPKTKKIFVGGIPPS	_ENMAASK(Acetyl (K))GPK_	1	0.012027	59.426	39.122	59.426	1	585.851	0.59263	2	3254300		viral nucleocapsid:ribonucleoprotein complex
1224	Pp3c26_4790V3.5	Pp3c26_4790V3.5;Pp3c26_4790V3.4;Pp3c26_4790V3.3;Pp3c26_4790V3.2;Pp3c26_4790V3.1;Pp3c26_4790V3.6	Pp3c26_4790V3	5	Pp1s159_68V6.2:Pp1s159_68V6.1:Pp1s159_68V6.3	transaldolase	122;122;122;122;122;41	11	KSGVRGVTSNPTIFEKAITGSAEYDDQFRQC	_GVTSNPTIFEK(Acetyl (K))AITGSAEYDDQFR_	1	1.68919e-20	126.04	113.91	126.04	1	918.135	-0.077213	3	3113200	chloro (5)	mitochondrion:chloroplast stroma
1225	Pp3c26_4790V3.5	Pp3c26_4790V3.5;Pp3c26_4790V3.4;Pp3c26_4790V3.3;Pp3c26_4790V3.2;Pp3c26_4790V3.1;Pp3c26_4790V3.6	Pp3c26_4790V3	5	Pp1s159_68V6.2:Pp1s159_68V6.1:Pp1s159_68V6.3	transaldolase	393;393;393;393;393;312	4	RTIDADLPGAERIYDKVEELGIRWEDVGNQL	_IYDK(Acetyl (K))VEELGIR_	1	5.81479e-05	96.015	83.968	96.015	1	716.906	0.22288	2	8823700	chloro (5)	mitochondrion:chloroplast stroma
1226	Pp3c26_7220V3.5	Pp3c26_7220V3.5;Pp3c26_7220V3.4;Pp3c26_7220V3.3;Pp3c26_7220V3.2;Pp3c26_7220V3.1	Pp3c26_7220V3	5	Pp1s399_19V6.4:Pp1s399_19V6.3:Pp1s399_19V6.5:Pp1s399_19V6.2:Pp1s399_19V6.1	vitamin-b12 independent methionine 5-methyltetrahydropteroyltriglutamate-homocysteine	738;738;738;738;738	1	SKVLWINPDCGLKTRKYAEVVPALTNMVNAA	_K(Acetyl (K))YAEVVPALTNM(Oxidation (M))VNAAK_	1	1.52827e-06	102.08	81.348	102.08	1	658.389	-0.29302	3	9832000	mito (2)	cytoplasm
1227	Pp3c26_8350V3.2;Pp3c3_15740V3.2;Pp3c4_26980V3.2	Pp3c26_8350V3.2;Pp3c26_8350V3.1;Pp3c3_15740V3.2;Pp3c3_15740V3.1;Pp3c4_26980V3.2;Pp3c4_26980V3.1	Pp3c26_8350V3	2	Pp1s217_25V6.1	ran-binding protein 1	161;60;161;133;161;161	9	EELFCMRFGSVESAQKFKDVYEAAQEKASSK;EELFCMRFGSVESAQKFKDVYEAAQEKVSSK;EELFCMRFGSVESAQKFKDVYESAQERVSGK	_FGSVESAQK(Acetyl (K))FK_	1	1.25781e-05	125.75	106.97	125.75	1	677.374	-0.86354	2	7063900
1228	Pp3c26_9450V3.2	Pp3c26_9450V3.2;Pp3c26_9450V3.1	Pp3c26_9450V3	2	Pp1s6_56V6.1	nadh:ubiquinone oxidoreductase complex i intermediate-associated protein 30	431;431	4	AGPFELPIASIKAYLKEPVTPRIVHLSSAGV	_AYLK(Acetyl (K))EPVTPR_	1	0.0067604	66.435	61.469	66.435	1	640.397	0.53469	2	1174500
1229	Pp3c27_2340V3.2;Pp3c5_4230V3.3	Pp3c27_2340V3.2;Pp3c27_2340V3.1;Pp3c5_4230V3.3;Pp3c5_4230V3.2;Pp3c5_4230V3.1	Pp3c27_2340V3	2	Pp1s54_167V6.1	photosystem ii 10 kda polypeptide	90;90;80;80;80	8	GGRVLKGKGVYQFVDKYGANVDGYSPIYAKD;GGRVLKGKGVYQFVDKYGANVDGYSPIYAKE	_GVYQFVDK(Acetyl (K))YGANVDGYSPIYAK_	1	5.65164e-18	140.73	130.19	46.964	1	860.772	0.42484	2	15792000		photosystem II oxygen evolving complex
1230	Pp3c27_2340V3.2	Pp3c27_2340V3.2;Pp3c27_2340V3.1	Pp3c27_2340V3	2	Pp1s54_167V6.1	photosystem ii 10 kda polypeptide	67;67	12	KKIKVAQPLGPSGDFKSKKGVDAGGRVLKGK	_VAQPLGPSGDFK(Acetyl (K))SK_	1	0.0127929	55.401	39.51	55.401	1	784.975	0.0245	2	3248300		photosystem II oxygen evolving complex
1231	Pp3c27_4260V3.2	Pp3c27_4260V3.2;Pp3c27_4260V3.1	Pp3c27_4260V3	2			211;211	5	TIGTPTKAPPRAQVVKNLRNGIIINLLGMGA	_AQVVK(Acetyl (K))NLR_	1	0.00684076	114.6	57.043	114.6	1	517.352	-0.91423	2	37994000
1232	Pp3c27_7020V3.1;Pp3c6_22090V3.2	Pp3c27_7020V3.1;Pp3c27_7010V3.2;Pp3c27_7010V3.1;Pp3c6_22090V3.1;Pp3c27_7020V3.2;Pp3c6_22090V3.2;Pp3c6_22090V3.3	Pp3c27_7020V3	1	Pp1s214_87V6.1:Pp1s214_87V6.2	type iii chlorophyll a b-binding protein	236;272;272;141;141;267;248	6	NFLGFGKNEKELQELKVKEVKNGRLAMMAVL	_ELQELK(Acetyl (K))VK_	1	0.00844804	97.635	38.82	89.698	1	556.85	0.23395	2	72146000	chloro (5)	photosystem II:integral component of membrane:chloroplast:photosystem I
1233	Pp3c27_7020V3.1;Pp3c6_22090V3.2	Pp3c27_7020V3.1;Pp3c27_7010V3.2;Pp3c27_7010V3.1;Pp3c6_22090V3.1;Pp3c27_7020V3.2;Pp3c6_22090V3.2;Pp3c6_22090V3.3	Pp3c27_7020V3	1	Pp1s214_87V6.1:Pp1s214_87V6.2	type iii chlorophyll a b-binding protein	230;266;266;135;135;261;242	3	PGGPIFNFLGFGKNEKELQELKVKEVKNGRL	_NEK(Acetyl (K))ELQELK_	1	0.0064392	71.349	41.095	71.349	1	628.858	0.29139	2	22821000	chloro (5)	photosystem II:integral component of membrane:chloroplast:photosystem I
1234	Pp3c3_1020V3.3	Pp3c3_1020V3.3;Pp3c3_1020V3.2;Pp3c3_1020V3.1	Pp3c3_1020V3	3	Pp1s1_295V6.1	nad-dependent epimerase dehydratase	210;210;210	5	ISSVGAGDSVKAVDDKTLAVLKTVLEAKEVA	_AVDDK(Acetyl (K))TLAVLK_	1	1.46269e-05	175.15	113.37	99.568	1	655.938	-0.26202	2	27901000
1235	Pp3c3_1020V3.3	Pp3c3_1020V3.3;Pp3c3_1020V3.2;Pp3c3_1020V3.1	Pp3c3_1020V3	3	Pp1s1_295V6.1	nad-dependent epimerase dehydratase	282;282;282	6	RADVASLVMKVLFNEKSYGKTVTAIDQDKLL	_VLFNEK(Acetyl (K))SYGK_	1	0.00236918	76.465	72.014	41.448	1	661.909	0.45235	2	7257000
1236	Pp3c3_11840V3.1	Pp3c3_11840V3.1;Pp3c3_11840V3.2	Pp3c3_11840V3	1	Pp1s74_243V6.1	elongation factor ts	726;768	4	QPYIRDDKVPVKDLVKEITAKLGEKIQIRRF	_DLVK(Acetyl (K))EITAK_	1	0.00574117	75.378	13.416	75.378	1	571.855	0.13716	2	1154500	chloro (5)	chloroplast part
1237	Pp3c3_11840V3.1	Pp3c3_11840V3.1;Pp3c3_11840V3.2;Pp3c13_21470V3.4;Pp3c13_21470V3.3;Pp3c13_21470V3.2;Pp3c13_21470V3.1	Pp3c3_11840V3	1	Pp1s74_243V6.1	elongation factor ts	686;728;371;712;712;714	6	EKEKEIEMGKEDLANKPVQIREKIVEGRIAK	_EDLANK(Acetyl (K))PVQIR_	1	2.61537e-05	142.43	106.92	142.43	1	694.921	0.32222	2	5668300	chloro (5)	chloroplast part
1238	Pp3c3_12510V3.1	Pp3c3_12510V3.1;Pp3c3_12510V3.2;Pp3c3_12510V3.3	Pp3c3_12510V3	1	Pp1s161_32V6.1:Pp1s161_32V6.2	lhca1.2 gene for putative chlorophyll a-b binding protein Lhca1.2	189;189;189	8	FDPLGFSKGANLEELKLKEIKNGRLALVAFL	_GANLEELK(Acetyl (K))LK_	1	0.000897263	174.41	107.72	174.41	1	620.879	0.31109	2	132590000	chloro (5)	integral component of membrane:photosystem I:chloroplast envelope:chloroplast thylakoid membrane:photosystem II:plastoglobule
1239	Pp3c3_12510V3.1	Pp3c3_12510V3.1;Pp3c3_12510V3.2;Pp3c3_12510V3.3	Pp3c3_12510V3	1	Pp1s161_32V6.1:Pp1s161_32V6.2	lhca1.2 gene for putative chlorophyll a-b binding protein Lhca1.2	181;181;181	13	KRKYPGGPFDPLGFSKGANLEELKLKEIKNG	_YPGGPFDPLGFSK(Acetyl (K))GANLEELK_	1	0.00159113	44.341	31.493	44.341	1	788.082	0.63445	3	4969100	chloro (5)	integral component of membrane:photosystem I:chloroplast envelope:chloroplast thylakoid membrane:photosystem II:plastoglobule
1240	Pp3c3_21140V3.3	Pp3c3_21140V3.3;Pp3c3_21140V3.2;Pp3c3_21140V3.1	Pp3c3_21140V3	3	Pp1s47_276V6.1	dna-damage-inducible protein	749;749;801	18	SPSSVLAETGSDTALKPKTT___________	_LYSPSSVLAETGSDTALK(Acetyl (K))PK_	1	2.32537e-06	81.157	71.407	76.155	1	734.76	0.40333	3	5191300		integral component of membrane
1241	Pp3c3_2130V3.6	Pp3c3_2130V3.6;Pp3c3_2130V3.5;Pp3c3_2130V3.4;Pp3c3_2130V3.3;Pp3c3_2130V3.2;Pp3c3_2130V3.1	Pp3c3_2130V3	6	Pp1s1_405V6.1:Pp1s1_405V6.5:Pp1s1_405V6.3:Pp1s1_405V6.2:Pp1s1_405V6.4	F28O16.5; 12-oxophytodienoate reductase (OPR1)	366;366;366;366;366;366	9	NPDLPKRLASCAPLNKYDRSTFYTQDPVVGY	_LASCAPLNK(Acetyl (K))YDR_	1	8.5106e-08	119.39	99.808	100.88	1	757.418	-0.23088	2	545800000
1242	Pp3c3_2130V3.6	Pp3c3_2130V3.6;Pp3c3_2130V3.5;Pp3c3_2130V3.4;Pp3c3_2130V3.3;Pp3c3_2130V3.2;Pp3c3_2130V3.1	Pp3c3_2130V3	6	Pp1s1_405V6.1:Pp1s1_405V6.5:Pp1s1_405V6.3:Pp1s1_405V6.2:Pp1s1_405V6.4	F28O16.5; 12-oxophytodienoate reductase (OPR1)	222;222;222;222;222;222	3	LIEQFLKSSVNDRTDKYGGSVENRMRFLIET	_TDK(Acetyl (K))YGGSVENR_	1	0.000128593	103.08	85.175	103.08	1	666.356	0.1543	2	20577000
1243	Pp3c3_22150V3.4	Pp3c3_22150V3.4;Pp3c3_22150V3.3;Pp3c3_22150V3.2;Pp3c3_22150V3.1;Pp3c3_22170V3.2;Pp3c3_22170V3.1;Pp3c10_16420V3.2;Pp3c10_16420V3.1	Pp3c3_22150V3	4	Pp1s47_181V6.1	histone 2	36;36;36;36;36;36;36;36	3	LQFPVGRIARFLKAGKYATRVGAGAPVYLAA	_AGK(Acetyl (K))YATR_	1	0.00653199	123.69	97.863	123.69	1	436.776	0.14608	2	11329000		nucleosome:nucleus
1244	Pp3c3_23410V3.4	Pp3c3_23410V3.4;Pp3c3_23410V3.3;Pp3c3_23410V3.1;Pp3c3_23410V3.6;Pp3c3_23410V3.5;Pp3c3_23410V3.2	Pp3c3_23410V3	4	Pp1s47_72V6.1	quinone oxidoreductase	142;142;142;195;195;195	10	VLIKVKAAAINPVDNKRRTGYLGDKDSPLPI	_AAAINPVDNK(Acetyl (K))R_	1	0.000186161	89.247	63.688	89.247	1	637.887	0.18621	2	8038200		chloroplast:plastid part
1245	Pp3c3_23410V3.4	Pp3c3_23410V3.4;Pp3c3_23410V3.3;Pp3c3_23410V3.1;Pp3c3_23410V3.6;Pp3c3_23410V3.5;Pp3c3_23410V3.2	Pp3c3_23410V3	4	Pp1s47_72V6.1	quinone oxidoreductase	340;340;340;393;393;393	11	VKVLKDGGVLVSILTKDPAFRHVVQSKAEVL	_DGGVLVSILTK(Acetyl (K))DPAFR_	1	0.00354343	64.121	33.916	64.121	1	598.692	-0.1605	2	15603000		chloroplast:plastid part
1246	Pp3c3_23880V3.2;Pp3c4_15470V3.2	Pp3c3_23880V3.2;Pp3c4_15470V3.2;Pp3c4_15470V3.1	Pp3c3_23880V3	2	Pp1s47_21V6.1	chloroplast inner envelope	271;281;281	7	DEYMEWFTKAGFTDVKIKRIGPSWYRGVRRH	_AGFTDVK(Acetyl (K))IK_	1	0.00250559	111.46	65.775	111.46	1	558.874	0.26111	2	8314800		chloroplast inner membrane
1247	Pp3c3_2620V3.2	Pp3c3_2620V3.2;Pp3c3_2620V3.1	Pp3c3_2620V3	2	Pp1s1_461V6.1	oxygen-evolving enhancer protein 3-1	137;137	3	AAERVKTAVEAIKEVKPLIEKKAWPYVQNGL	_EVK(Acetyl (K))PLIEK_	1	0.0249773	60.436	30.251	60.436	1	547.385	-0.1257	2	4602000	chloro (6)	thylakoid lumen:thylakoid membrane:photosystem II:chloroplast thylakoid
1248	Pp3c3_2620V3.2	Pp3c3_2620V3.2;Pp3c3_2620V3.1	Pp3c3_2620V3	2	Pp1s1_461V6.1	oxygen-evolving enhancer protein 3-1	170;170	10	SASYLRYDLNTIEASKPKADKKAFKALTAKA	_YDLNTIEASK(Acetyl (K))PK_	1	6.7927e-07	164.04	146.17	130.01	1	758.954	-0.29933	2	5715000	chloro (6)	thylakoid lumen:thylakoid membrane:photosystem II:chloroplast thylakoid
1249	Pp3c3_26540V3.2	Pp3c3_26540V3.2;Pp3c3_26540V3.1	Pp3c3_26540V3	2	Pp1s351_30V6.1	dihydrolipoamide acetyltransferase component of pyruvate	308;308	15	RVGYTITTDALDALYKKIKSKGVTMTALLAK	_VGYTITTDALDALYK(Acetyl (K))K_	1	5.23888e-28	214.81	198.67	214.81	1	633.356	0.19793	2	93124000	chloro (5)	cell part
1250	Pp3c3_27030V3.2	Pp3c3_27030V3.2;Pp3c3_27030V3.1	Pp3c3_27030V3	2	Pp1s376_22V6.1	histone 2	13;13	12	___MVVGGNQSGKGAKGLLMGKAPAPVVDDK	_GAK(Acetyl (K))GLLM(Oxidation (M))GK_	1;2;3	1.82797e-25	167.98	158.2	51.22	1	514.85	-0.30066	3	485840000		nucleosome:vacuole:nucleus
1251	Pp3c3_27030V3.2	Pp3c3_27030V3.2;Pp3c3_27030V3.1	Pp3c3_27030V3	2	Pp1s376_22V6.1	histone 2	19;19	18	GGNQSGKGAKGLLMGKAPAPVVDDKNKDKKK	_GAK(Acetyl (K))GLLM(Oxidation (M))GK(Acetyl (K))APAPVVDDK_	2;3	3.8199e-22	142.85	114.18	51.22	1	665.747	-0.30066	3	47379000		nucleosome:vacuole:nucleus
1252	Pp3c3_27030V3.2	Pp3c3_27030V3.2;Pp3c3_27030V3.1	Pp3c3_27030V3	2	Pp1s376_22V6.1	histone 2	10;10	9	______MVVGGNQSGKGAKGLLMGKAPAPVV	_VVGGNQSGK(Acetyl (K))GAK(Acetyl (K))GLLM(Oxidation (M))GK_	2;3	1.82797e-25	167.98	158.2	51.22	1	643.735	-0.30066	3	323800000		nucleosome:vacuole:nucleus
1253	Pp3c3_28140V3.2	Pp3c3_28140V3.2;Pp3c3_28140V3.1;Pp3c3_28140V3.4;Pp3c3_28140V3.5;Pp3c3_28140V3.3	Pp3c3_28140V3	2	Pp1s157_51V6.1:Pp1s157_51V6.2:Pp1s157_51V6.3	senescence-inducible chloroplast stay-green protein 1	59;59;59;59;59	13	HLKIAAAAMCSSASIKKQGCGHKDINSQFWN	_IAAAAM(Oxidation (M))CSSASIK(Acetyl (K))K_	1	0.0214779	42.743	15.629	42.743	1	781.955	1.3352	2	22074000
