## Supplementary material for "Acetylation of conserved lysines fine-tune mitochondrial malate dehydrogenase activity in land plants": Suppl Tables S1-S3 (part 3 of 3)

### Sheet: Suppl. Table 3 K-Ac sites (continued)
	Supplementary Table 3: Acetylated lysine sites. LC-MS/MS raw data were processed using MaxQuant software (version 1.6.17, http://www.maxquant.org/; Cox and Mann, 2008) and the Physcomitrella V3.3 database as described in material and methods. Localisation was inferred from the experimental dataset by Müller et al. (2014) and the GO_CC annotation provided in Lang et al. 2018. Annotation is based on the cosmoss.org GO annotation (February 15, 2017; https://www.cosmoss.org/physcome_project/wiki/Downloads#Master_branch-Nightly_build). Selection criteria for identifications: peptide and protein FDR <1%, K-Ac site score >35.
1254	Pp3c3_30330V3.2	Pp3c3_30330V3.2;Pp3c3_30330V3.3;Pp3c3_30330V3.1;Pp3c3_30330V3.4	Pp3c3_30330V3	2	Pp1s55_140V6.1	mrna-binding protein	343;356;101;343	7	AKIVHYDPKAIGVDAKKAFPFRNMHFYAEPR	_AIGVDAK(Acetyl (K))K_	1	0.0135881	121.99	51.077	121.99	1	470.335	-0.69771	2	110040000	chloro (5)	chloroplast envelope:apoplast:stromule:ribosome:chloroplast thylakoid:plastoglobule
1255	Pp3c3_30330V3.2	Pp3c3_30330V3.2;Pp3c3_30330V3.3;Pp3c3_30330V3.1	Pp3c3_30330V3	2	Pp1s55_140V6.1	mrna-binding protein	394;407;152	3	RWEDYVKIGRDKKDIKFELDDKILEVVSEPV	_DIK(Acetyl (K))FELDDK_	1	0.00269449	105.2	76.034	94.309	1	624.84	0.21098	2	27706000	chloro (5)	chloroplast envelope:apoplast:stromule:ribosome:chloroplast thylakoid:plastoglobule
1256	Pp3c3_30330V3.2	Pp3c3_30330V3.2;Pp3c3_30330V3.3;Pp3c3_30330V3.1;Pp3c3_30330V3.4	Pp3c3_30330V3	2	Pp1s55_140V6.1	mrna-binding protein	336;349;94;336	7	AKAAGKEAKIVHYDPKAIGVDAKKAFPFRNM	_IVHYDPK(Acetyl (K))AIGVDAK_	1	0.000725219	80.596	55.379	30.483	1	555.344	-0.096404	3	60714000	chloro (5)	chloroplast envelope:apoplast:stromule:ribosome:chloroplast thylakoid:plastoglobule
1257	Pp3c3_30330V3.2	Pp3c3_30330V3.2;Pp3c3_30330V3.3;Pp3c3_30330V3.1	Pp3c3_30330V3	2	Pp1s55_140V6.1	mrna-binding protein	377;390;135	8	TKLGWESKTNLAEDLKARWEDYVKIGRDKKD	_TNLAEDLK(Acetyl (K))AR_	1	0.000271586	117.67	62.106	53.683	1	618.874	-2.5252	2	4709700	chloro (5)	chloroplast envelope:apoplast:stromule:ribosome:chloroplast thylakoid:plastoglobule
1258	Pp3c3_3140V3.1	Pp3c3_3140V3.1;Pp3c3_3140V3.2	Pp3c3_3140V3	1	Pp1s1_526V6.1	enolase	72;72	7	DYMGKGVQKAVDNVNKIIGPALVGKDPTNQT	_AVDNVNK(Acetyl (K))IIGPALVGK_	1	0.000678691	76.655	70.122	76.655	1	873.567	0.13618	2	1809200		phosphopyruvate hydratase complex:apoplast:chloroplast:mitochondrial envelope:plasmodesma:plasma membrane:nucleus
1259	Pp3c3_32420V3.2	Pp3c3_32420V3.2;Pp3c3_32420V3.1;Pp3c3_32420V3.3	Pp3c3_32420V3	2	Pp1s198_42V6.1	short-chain dehydrogenase reductase family protein	130;130;144	4	NVLINNAGFMSRTFEKSEDGLEKVFATNHIG	_TFEK(Acetyl (K))SEDGLEK_	1	1.21992e-05	112.15	90.107	112.15	1	710.902	-0.10735	2	32533000		membrane:chloroplast:plastid envelope
1260	Pp3c3_32420V3.2	Pp3c3_32420V3.2;Pp3c3_32420V3.1;Pp3c3_32420V3.3	Pp3c3_32420V3	2	Pp1s198_42V6.1	short-chain dehydrogenase reductase family protein	91;91;105	5	SEITRDVPKARVELMKLDLSSLASVRQFSDE	_VELM(Oxidation (M))K(Acetyl (K))LDLSSLASVR_	1	0.00010006	93.478	70.103	93.478	1	892.028	-0.08707	2	2424700		membrane:chloroplast:plastid envelope
1261	Pp3c3_35300V3.2	Pp3c3_35300V3.2;Pp3c3_35300V3.1	Pp3c3_35300V3	2	Pp1s112_186V6.1	dihydrolipoyl dehydrogenase	343;343	13	PAKDGKPVQIELVDPKTKETKDILEVDAALI	_DGKPVQIELVDPK(Acetyl (K))TK_	1	0.00872696	39.143	34.342	39.143	0.999867	613.063	-0.24257	3	1082100
1262	Pp3c3_35300V3.2;Pp3c8_2050V3.2	Pp3c3_35300V3.2;Pp3c3_35300V3.1;Pp3c8_2050V3.2;Pp3c8_2050V3.1	Pp3c3_35300V3	2	Pp1s112_186V6.1	dihydrolipoyl dehydrogenase	367;367;371;371	5	EVDAALIATGRSPFTKGLGLEKINVITQRGF;EVDAALIATGRSPFTKGLGLEKINVTTQRGF	_SPFTK(Acetyl (K))GLGLEK_	1	0.0061367	64.103	45.934	42.21	1	657.925	0.6407	2	25145000
1263	Pp3c3_5420V3.2	Pp3c3_5420V3.2;Pp3c3_5420V3.1	Pp3c3_5420V3	2	Pp1s1_765V6.1	unknown [Picea sitchensis]	85;85	1	AIALVGSAFPILFSRKDLCPVCDGAGFVRET	_K(Acetyl (K))DLCPVCDGAGFVR_	1	0.0199752	67.153	51.582	67.153	1	850.441	0.28816	2	1042600	chloro (4)	chloroplast thylakoid membrane
1264	Pp3c4_11270V3.2	Pp3c4_11270V3.2;Pp3c4_11270V3.1	Pp3c4_11270V3	2	Pp1s227_66V6.1	3-isopropylmalate dehydratase large subunit 2	168;168	5	RNVDILRDFAREQDIKYFYDITDRSNFRANP	_EQDIK(Acetyl (K))YFYDITDR_	1	0.00787125	63.537	49.631	63.537	1	906.469	-0.11422	2	1401200		chloroplast stroma
1265	Pp3c4_12030V3.2	Pp3c4_12030V3.2	Pp3c4_12030V3	2	Pp1s284_20V6.1	protein disulfide isomerase	331	5	EGRNKYLATLRNVAEKYKRNAYRYVWTAAGK	_NVAEK(Acetyl (K))YK_	1	0.0191788	77.674	39.436	77.674	1	495.325	-0.016559	2	3332500
1266	Pp3c4_13060V3.3	Pp3c4_13060V3.3;Pp3c4_13060V3.2;Pp3c4_13060V3.1;Pp3c4_13060V3.5;Pp3c4_13060V3.4;Pp3c4_13060V3.6;Pp3c4_13060V3.7	Pp3c4_13060V3	3	Pp1s339_37V6.5:Pp1s339_37V6.1:Pp1s339_37V6.3:Pp1s339_37V6.4:Pp1s339_37V6.2	glutathione s-transferase	86;86;86;63;63;68;47	3	FESGAILLYLAEKSGKFLSQDPRLKWETIQW	_SGK(Acetyl (K))FLSQDPR_	1	0.0105786	73.067	51.56	61.353	1	620.86	0.4027	2	9932600
1267	Pp3c4_1350V3.1	Pp3c4_1350V3.1;Pp3c4_1350V3.2;Pp3c4_1350V3.3	Pp3c4_1350V3	1	Pp1s160_136V6.1	phosphoribosylaminoimidazolecarboxamide formyltransferase imp cyclohydrolase	330;330;268	7	RYGENPHQRAAFYEDKSLCEFRAGGIATSVQ	_AAFYEDK(Acetyl (K))SLCEFR_	1	0.00109791	77.64	61.387	77.64	1	871.439	0.0097123	2	1698600		chloroplast stroma:stromule
1268	Pp3c4_14220V3.2	Pp3c4_14220V3.2;Pp3c4_14220V3.1	Pp3c4_14220V3	2	Pp1s219_44V6.1	histone 2	13;13	12	___MVMGGNQSGKGAKGLLMGKAAASAVVDD	_GAK(Acetyl (K))GLLM(Oxidation (M))GK_	1;2	5.68044e-16	133.55	55.874	80.469	1	514.85	-0.45379	2	186510000		nucleosome:vacuole:nucleus
1269	Pp3c4_14220V3.2	Pp3c4_14220V3.2;Pp3c4_14220V3.1	Pp3c4_14220V3	2	Pp1s219_44V6.1	histone 2	10;10	9	______MVMGGNQSGKGAKGLLMGKAAASAV	_VM(Oxidation (M))GGNQSGK(Acetyl (K))GAK(Acetyl (K))GLLM(Oxidation (M))GK_	2	5.68044e-16	118.31	107.27	80.469	1	659.724	-0.45379	2	75921000		nucleosome:vacuole:nucleus
1270	Pp3c4_17890V3.2	Pp3c4_17890V3.2;Pp3c4_17890V3.3;Pp3c4_17890V3.4;Pp3c4_17890V3.1	Pp3c4_17890V3	2	Pp1s13_127V6.1:Pp1s13_127V6.2	glutathione reductase	469;478;469;469	9	STFRPMKATLSGLPEKTFMKIIVDASSDKVV	_ATLSGLPEK(Acetyl (K))TFM(Oxidation (M))K_	1	3.68491e-05	98.943	83.371	93.258	1	526.318	0.028832	2	12049000		chloroplast stroma:mitochondrion
1271	Pp3c4_19180V3.2	Pp3c4_19180V3.2;Pp3c4_19130V3.2;Pp3c4_19180V3.1;Pp3c4_19130V3.1	Pp3c4_19180V3	2	Pp1s13_35V6.1	MDC12.30; hypothetical protein [Arabidopsis thaliana]	227;227;227;227	5	MPAPEKAKAKRGVGEKGTLDGRDPRRQKVEA	_GVGEK(Acetyl (K))GTLDGR_	1	0.00119894	71.349	33.263	71.349	1	597.85	-0.21463	2	3254200
1272	Pp3c4_20170V3.2	Pp3c4_20170V3.2;Pp3c4_20170V3.1;Pp3c12_7680V3.2;Pp3c12_7680V3.1	Pp3c4_20170V3	2	Pp1s201_89V6.1	MPL12.7; 3-oxoacyl-[acyl-carrier-protein] synthase I precursor (beta-ketoacyl-acp synthase I) (KAS I) (sp|P52410) [EC:2.3.1.41] [KO:K00647]	99;99;104;104	5	EGTSGIDIIDRFDISKFPTKFAGQIRGFSAK	_FDISK(Acetyl (K))FPTK_	1	0.0224786	55.064	41.485	46.158	1	610.888	0.19056	2	37324000	chloro (4)
1273	Pp3c4_20230V3.5	Pp3c4_20230V3.5;Pp3c4_20230V3.4;Pp3c4_20230V3.3;Pp3c4_20230V3.2;Pp3c4_20230V3.6;Pp3c4_20230V3.1	Pp3c4_20230V3	5	Pp1s201_82V6.3:Pp1s201_82V6.2:Pp1s201_82V6.1	phosphoglycerate kinase	310;310;310;310;310;23	4	ILGGGMIFTFFKADGKDVGSSLVEDDKIDLA	_ADGK(Acetyl (K))DVGSSLVEDDKIDLAK_	1	0.00433071	38.417	26.4	38.417	0.995701	749.1	0.35753	3	2473100	chloro (6)
1274	Pp3c4_20230V3.5	Pp3c4_20230V3.5;Pp3c4_20230V3.4;Pp3c4_20230V3.3;Pp3c4_20230V3.2;Pp3c4_20230V3.6;Pp3c4_20230V3.1	Pp3c4_20230V3	5	Pp1s201_82V6.3:Pp1s201_82V6.2:Pp1s201_82V6.1	phosphoglycerate kinase	321;321;321;321;321;34	11	KADGKDVGSSLVEDDKIDLAKDLVALAKKKG	_DVGSSLVEDDK(Acetyl (K))IDLAK_	1	1.74702e-17	166.04	149.41	146.07	1	921.528	-0.27399	2	7101800	chloro (6)
1275	Pp3c4_20230V3.5	Pp3c4_20230V3.5;Pp3c4_20230V3.4;Pp3c4_20230V3.3;Pp3c4_20230V3.2;Pp3c4_20230V3.6;Pp3c4_20230V3.1	Pp3c4_20230V3	5	Pp1s201_82V6.3:Pp1s201_82V6.2:Pp1s201_82V6.1	phosphoglycerate kinase	387;387;387;387;387;100	10	LDIGPKAIDQFQDALKGAKTVLWNGPMGVFE	_AIDQFQDALK(Acetyl (K))GAK_	1	4.3055e-11	142.07	112.6	142.07	1	771.968	0.77591	2	6542900	chloro (6)
1276	Pp3c4_20230V3.5	Pp3c4_20230V3.5;Pp3c4_20230V3.4;Pp3c4_20230V3.3;Pp3c4_20230V3.2;Pp3c4_20230V3.6;Pp3c4_20230V3.1	Pp3c4_20230V3	5	Pp1s201_82V6.3:Pp1s201_82V6.2:Pp1s201_82V6.1	phosphoglycerate kinase	333;333;333;333;333;46	7	EDDKIDLAKDLVALAKKKGVELILPVDVTAA	_DLVALAK(Acetyl (K))K_	1	0.0177182	100.45	35.413	75.109	1	498.366	0.51195	2	13261000	chloro (6)
1277	Pp3c4_20230V3.5	Pp3c4_20230V3.5;Pp3c4_20230V3.4;Pp3c4_20230V3.3;Pp3c4_20230V3.2;Pp3c4_20230V3.6	Pp3c4_20230V3	5	Pp1s201_82V6.3:Pp1s201_82V6.2:Pp1s201_82V6.1	phosphoglycerate kinase	211;211;211;211;211	8	RFYKEEEKNDSEFSQKLAKGVDIFVNDAFGT	_EEEKNDSEFSQK(Acetyl (K))LAK_	1	0.00011419	83.862	74.207	83.862	1	651.369	0.38842	2	4623500	chloro (6)
1278	Pp3c4_20230V3.5	Pp3c4_20230V3.5;Pp3c4_20230V3.4;Pp3c4_20230V3.3;Pp3c4_20230V3.2;Pp3c4_20230V3.1	Pp3c4_20230V3	5	Pp1s201_82V6.3:Pp1s201_82V6.2:Pp1s201_82V6.1	phosphoglycerate kinase	415;415;415;415;128	10	VFEFEKFADGTTAVAKTLAGLTKEGAITIIG	_FADGTTAVAK(Acetyl (K))TLAGLTK_	1	1.97165e-10	126.71	94.099	37.083	1	601.705	0.10071	3	29582000	chloro (6)
1279	Pp3c4_20230V3.5	Pp3c4_20230V3.5;Pp3c4_20230V3.4;Pp3c4_20230V3.3;Pp3c4_20230V3.2;Pp3c4_20230V3.1	Pp3c4_20230V3	5	Pp1s201_82V6.3:Pp1s201_82V6.2:Pp1s201_82V6.1	phosphoglycerate kinase	422;422;422;422;135	7	ADGTTAVAKTLAGLTKEGAITIIGGGDSVAA	_TLAGLTK(Acetyl (K))EGAITIIGGGDSVAAVEK_	1	4.42075e-08	82.479	74.191	82.479	1	805.111	-0.27983	3	35603000	chloro (6)
1280	Pp3c4_20230V3.5	Pp3c4_20230V3.5;Pp3c4_20230V3.4;Pp3c4_20230V3.3;Pp3c4_20230V3.2;Pp3c4_20230V3.6	Pp3c4_20230V3	5	Pp1s201_82V6.3:Pp1s201_82V6.2:Pp1s201_82V6.1	phosphoglycerate kinase	199;199;199;199;199	3	LKNGEVLLLENVRFYKEEEKNDSEFSQKLAK	_FYK(Acetyl (K))EEEK_	1	0.00217132	68.224	46.092	68.224	1	555.827	-2.5063	2	29350000	chloro (6)
1281	Pp3c4_23500V3.2	Pp3c4_23500V3.2;Pp3c4_23500V3.1	Pp3c4_23500V3	2	Pp1s60_103V6.1	peroxidase	56;56	6	TDYYARSCPRLSSIVKEEVQKAVKVEKRMAA	_LSSIVK(Acetyl (K))EEVQK_	1	0.00119894	71.349	42.622	71.349	1	699.454	-0.0035116	2	2950000
1282	Pp3c4_27460V3.2	Pp3c4_27460V3.2	Pp3c4_27460V3	2	Pp1s115_90V6.1:Pp1s115_90V6.2	glutathione peroxidase 1	243	7	YAPTTPPSKIENDIQKYLRS___________	_IENDIQK(Acetyl (K))YLR_	1	0.0120842	59.35	32.046	59.35	1	699.416	0.16127	2	2899100
1283	Pp3c4_29270V3.2	Pp3c4_29270V3.2;Pp3c4_29270V3.1;Pp3c4_29150V3.3;Pp3c4_29150V3.2;Pp3c4_29150V3.1;Pp3c4_29150V3.5;Pp3c4_29150V3.4	Pp3c4_29270V3	2	Pp1s247_7V6.1	chlorophyll a-b binding protein 6a	189;189;189;189;189;127;167	8	FDPMGFSKGANLEELKLKEIKNGRLALVAFL	_GANLEELK(Acetyl (K))LK_	1	0.000897263	174.41	107.72	174.41	1	620.879	0.31109	2	132590000	chloro (5)	integral component of membrane:photosystem I:chloroplast envelope:chloroplast thylakoid membrane:photosystem II:plastoglobule
1284	Pp3c4_32160V3.4	Pp3c4_32160V3.4;Pp3c4_32160V3.3;Pp3c4_32160V3.2;Pp3c4_32160V3.1;Pp3c4_32160V3.5	Pp3c4_32160V3	4	Pp1s496_1V6.3:Pp1s496_1V6.2:Pp1s496_1V6.1	aldehyde dehydrogenase	513;513;513;513;372	2	PFGGYKQSGIGREKGKYVLESYTQVKAVVTP	_GK(Acetyl (K))YVLESYTQVK_	1	4.86535e-07	137.17	119.73	137.17	1	776.972	0.034626	2	4221600	mito (1)	mitochondrial matrix:chloroplast
1285	Pp3c4_32160V3.4	Pp3c4_32160V3.4;Pp3c4_32160V3.3;Pp3c4_32160V3.2;Pp3c4_32160V3.1;Pp3c4_32160V3.5	Pp3c4_32160V3	4	Pp1s496_1V6.3:Pp1s496_1V6.2:Pp1s496_1V6.1	aldehyde dehydrogenase	381;381;381;381;240	10	GDPFRKGVEQGPQVDKDQFHKVLGYVESGME	_GVEQGPQVDK(Acetyl (K))DQFHK_	1	0.0107523	39.685	28.579	39.685	1	617.345	-0.10666	3	1073400	mito (1)	mitochondrial matrix:chloroplast
1286	Pp3c4_3890V3.2	Pp3c4_3890V3.2;Pp3c4_3890V3.1	Pp3c4_3890V3	2	Pp1s273_45V6.1	thioredoxin f	178;178	3	KIFKNAEVVGEVRGAKYDELVKAIESARLLS	_GAK(Acetyl (K))YDELVK_	1	0.00947412	67.993	50.607	64.654	1	580.869	0.74758	2	2339100		cytosol:chloroplast stroma:chloroplast thylakoid
1287	Pp3c4_5690V3.2	Pp3c4_5690V3.2;Pp3c4_5690V3.1;Pp3c4_5680V3.2;Pp3c4_5680V3.1	Pp3c4_5690V3	2	Pp1s472_14V6.1	chlorophyll a b binding	228;228;228;228	6	RNAELDPEKRLYPGGKFFDPLNFADTEEKKE	_LYPGGK(Acetyl (K))FFDPLNFADTEEK_	1	1.99253e-25	166.9	138.1	26.237	1	776.085	0.13978	3	87188000	chloro (6)	integral component of membrane:photosystem I:photosystem II:chloroplast part
1288	Pp3c4_5690V3.2	Pp3c4_5690V3.2;Pp3c4_5690V3.1;Pp3c4_5680V3.2;Pp3c4_5680V3.1	Pp3c4_5690V3	2	Pp1s472_14V6.1	chlorophyll a b binding	39;39;39;39	6	VKNGARVVARSSLGGKAKQVAKQASKTLKKS	_SSLGGK(Acetyl (K))AK_	1	0.0072878	108.46	39.546	108.46	1	443.312	-0.26035	2	5831300	chloro (6)	integral component of membrane:photosystem I:photosystem II:chloroplast part
1289	Pp3c4_7680V3.2	Pp3c4_7680V3.2;Pp3c4_7680V3.1	Pp3c4_7680V3	2	Pp1s143_131V6.4:Pp1s143_131V6.2:Pp1s143_131V6.5:Pp1s143_131V6.3:Pp1s143_131V6.1	LrqB-like family protein	108;108	3	DADLSDQVSGHGKDLKPLQVGLAGACLVALD	_DLK(Acetyl (K))PLQVGLAGACLVALDK_	1	4.29175e-11	115.76	92.431	115.76	1	703.078	-0.69841	3	16895000	chloro (4)
1290	Pp3c4_8600V3.2	Pp3c4_8600V3.2	Pp3c4_8600V3	2	Pp1s146_98V6.1	acetylglutamate kinase	305	14	RKLIEDGIVTGGMIPKVECCVKSLAQGVHST	_LIEDGIVTGGM(Oxidation (M))IPK(Acetyl (K))VECCVK_	1	0.00119917	43.955	40.078	38.453	1	791.439	-0.5973	3	9057300		chloroplast thylakoid:chloroplast stroma
1291	Pp3c4_8600V3.2	Pp3c4_8600V3.2;Pp3c4_8600V3.1	Pp3c4_8600V3	2	Pp1s146_98V6.1	acetylglutamate kinase	93;93	5	ALPFIQRFQGKTVVVKYGGAAMKDESLKDGV	_TVVVK(Acetyl (K))YGGAAM(Oxidation (M))K_	1	1.42405e-06	114.84	95.054	94.297	1	689.432	0.13485	2	29553000		chloroplast thylakoid:chloroplast stroma
1292	Pp3c5_10150V3.3	Pp3c5_10150V3.3;Pp3c5_10150V3.1;Pp3c5_10150V3.2	Pp3c5_10150V3	3	Pp1s64_210V6.1	contains ESTs AU057282(S21302),AU057281(S21302) similar to Arabidopsis thaliana chromosome 3, At3g59780 unknown protein [Oryza sativa (japonica cultivar-group)]	612;612;655	4	YESLEDAKADLRLLQKPFKSIGDRILWLVGQ	_LLQK(Acetyl (K))PFK_	1	0.0192209	72.234	22.194	72.234	1	500.334	-0.02881	2	25403000	low abundant, cytosolic/ER contaminants (7)
1293	Pp3c5_10250V3.2	Pp3c5_10250V3.2;Pp3c5_10250V3.1	Pp3c5_10250V3	2	Pp1s64_220V6.1	alanine aminotransferase	200;200	4	LTEEDNWGMDIKGLEKSVNEARRKGITPRGL	_GLEK(Acetyl (K))SVNEAR_	1	0.000555431	98.943	48.336	98.943	1	604.858	0.18874	2	5906100	mito (1)	cytosol:peroxisome:chloroplast stroma
1294	Pp3c5_12820V3.2	Pp3c5_12820V3.2;Pp3c5_12820V3.1;Pp3c5_12770V3.3;Pp3c5_12770V3.1;Pp3c5_12750V3.2;Pp3c5_12750V3.1;Pp3c5_12770V3.2	Pp3c5_12820V3	2	Pp1s236_80V6.1:Pp1s236_87V6.1	pectinesterase ppe8b	216;216;216;216;216;216;209	13	FYRCAFLGAQDTLYDKEGRHYFRDCYIRGSI	_CAFLGAQDTLYDK(Acetyl (K))EGR_	1	0.0144209	48.741	43.135	48.741	1	975.497	-0.68244	2	1253600		cell wall
1295	Pp3c5_12820V3.2	Pp3c5_12820V3.2;Pp3c5_12820V3.1;Pp3c5_12770V3.3;Pp3c5_12770V3.1;Pp3c5_12750V3.2;Pp3c5_12750V3.1;Pp3c5_12770V3.2	Pp3c5_12820V3	2	Pp1s236_80V6.1:Pp1s236_87V6.1	pectinesterase ppe8b	354;354;354;354;354;354;347	8	KGRAPWSKVLSAAQAKPFLDYGFIDAKQWLP	_VLSAAQAK(Acetyl (K))PFLDYGFIDAK_	1	9.58012e-06	83.423	60.549	83.423	1	731.43	-0.2921	3	4947000		cell wall
1296	Pp3c5_1370V3.2	Pp3c5_1370V3.2;Pp3c5_1370V3.1	Pp3c5_1370V3	2	Pp1s72_25V6.1	plastid transketolase	689;689	6	LYEEQSAEYKESVLPKAVTARVSIEAGSTFG	_ESVLPK(Acetyl (K))AVTAR_	1	0.00528912	65.347	61.048	65.347	1	638.907	0.52942	2	1885100	chloro (5)	mitochondrion:chloroplast thylakoid membrane
1297	Pp3c5_1370V3.2	Pp3c5_1370V3.2;Pp3c5_1370V3.1	Pp3c5_1370V3	2	Pp1s72_25V6.1	plastid transketolase	482;482	7	ASSNMTLMKMFGDYQKSTPGERNVRFGVREQ	_MFGDYQK(Acetyl (K))STPGER_	1	0.00294403	69.979	63.876	33.409	1	811.41	-0.047456	2	5213500	chloro (5)	mitochondrion:chloroplast thylakoid membrane
1298	Pp3c5_1370V3.2	Pp3c5_1370V3.2;Pp3c5_1370V3.1	Pp3c5_1370V3	2	Pp1s72_25V6.1	plastid transketolase	91;91	8	SSVETVEKTDVAVVEKSVNTIRFLAIDAVEK	_TDVAVVEK(Acetyl (K))SVNTIR_	1	2.55265e-11	146.07	130.18	146.07	1	818.99	0.063024	2	4534500	chloro (5)	mitochondrion:chloroplast thylakoid membrane
1299	Pp3c5_15580V3.3;Pp3c6_9170V3.2	Pp3c5_15580V3.3;Pp3c5_15580V3.2;Pp3c5_15580V3.1;Pp3c6_9170V3.2;Pp3c6_9170V3.1	Pp3c5_15580V3	3	Pp1s169_68V6.1	plastidic atp adp transporter	520;520;520;518;518	3	AVYVGALQNIFSKSAKYSLFDPCKEMAYIPL	_SAK(Acetyl (K))YSLFDPCK_	1	1.56296e-05	134.13	116.27	134.13	1	727.411	0.10388	2	3565900		integral component of membrane:plastid
1300	Pp3c5_18660V3.5	Pp3c5_18660V3.5;Pp3c5_18660V3.4;Pp3c5_18660V3.3;Pp3c5_18660V3.2;Pp3c5_18660V3.6;Pp3c5_18660V3.1;Pp3c5_18660V3.7	Pp3c5_18660V3	5	Pp1s377_21V6.2:Pp1s377_21V6.1:Pp1s377_21V6.3	udp-acetylglucosamine acyltransferase	204;204;204;204;276;288;276	5	TIGYHAVVGVKAQDLKYKEGDECFLHIGNNN	_AQDLK(Acetyl (K))YK_	1	0.00783505	102.71	53.355	98.997	1	502.332	-0.076924	2	34082000		mitochondrion
1301	Pp3c5_20080V3.4	Pp3c5_20080V3.4;Pp3c5_20080V3.3;Pp3c5_20080V3.2;Pp3c5_20080V3.1	Pp3c5_20080V3	4	Pp1s93_131V6.1	glutamate synthase	295;295;295;295	4	ICSLSSRTIVYKGQLKPDQLKNYYYNDLGDE	_GQLK(Acetyl (K))PDQLK_	1	0.0172373	78.334	56.871	78.334	1	582.891	-0.13561	2	465140
1302	Pp3c5_20920V3.2	Pp3c5_20920V3.2;Pp3c5_20920V3.3;Pp3c5_20920V3.1	Pp3c5_20920V3	2	Pp1s218_28V6.2:Pp1s218_28V6.1	inorganic pyrophosphatase	256;256;133	3	FPGTLTAIRDWFRDYKIPDGKPANRFGLDNK	_DYK(Acetyl (K))IPDGKPANR_	1	0.0193788	36.847	25.264	36.847	0.994878	500.612	0.04819	3	1986700	chloro (4)	chloroplast envelope:membrane:cytosol:chloroplast stroma:thylakoid
1303	Pp3c5_22540V3.2	Pp3c5_22540V3.2;Pp3c5_22540V3.1	Pp3c5_22540V3	2	Pp1s23_50V6.1	cytosolic orthophosphate dikinase	883;513	5	DLTQMTFGYSRDDVSKFLPSYIAKGILQHDP	_DDVSK(Acetyl (K))FLPSYIAK_	1	0.000330206	84.658	61.983	84.658	1	804.948	0.17866	2	1414600		cytosol:chloroplast stroma:nucleus
1304	Pp3c5_22540V3.2	Pp3c5_22540V3.2	Pp3c5_22540V3	2	Pp1s23_50V6.1	cytosolic orthophosphate dikinase	280	5	NDTDLTTQDLKELVQKYKSVYRNAIGKDFPT	_ELVQK(Acetyl (K))YK_	1	0.00974871	100.07	18.432	62.717	1	523.356	0.14677	2	8346300		cytosol:chloroplast stroma:nucleus
1305	Pp3c5_22540V3.2	Pp3c5_22540V3.2	Pp3c5_22540V3	2	Pp1s23_50V6.1	cytosolic orthophosphate dikinase	291	5	ELVQKYKSVYRNAIGKDFPTDPVEQLRLAVI	_NAIGK(Acetyl (K))DFPTDPVEQLR_	1	0.0182096	45.257	36.744	45.257	1	953.53	-0.0063976	2	1069300		cytosol:chloroplast stroma:nucleus
1306	Pp3c5_22920V3.2	Pp3c5_22920V3.2;Pp3c5_22920V3.1	Pp3c5_22920V3	2	Pp1s23_96V6.1:Pp1s23_96V6.2	chlorophyll a-b binding protein of lhcii	147;147	13	YLKGEYPGDYGCDIFKLARLPANYARLRTQE	_GEYPGDYGCDIFK(Acetyl (K))LAR_	1	0.00048371	79.741	66.313	43.628	1	983.995	-0.11369	2	2985700		photosystem II:integral component of membrane:chloroplast
1307	Pp3c5_22920V3.2	Pp3c5_22920V3.2;Pp3c5_22920V3.1	Pp3c5_22920V3	2	Pp1s23_96V6.1:Pp1s23_96V6.2	chlorophyll a-b binding protein of lhcii	125;125	5	PYYGPNRPLWKGPFTKPKDVPEYLKGEYPGD	_GPFTK(Acetyl (K))PK_	1	0.0176456	89.142	52.957	68.915	1	456.819	-0.008876	2	154530000		photosystem II:integral component of membrane:chloroplast
1308	Pp3c5_26350V3.2;Pp3c6_4230V3.4	Pp3c5_26350V3.2;Pp3c5_26350V3.1;Pp3c5_26340V3.2;Pp3c5_26340V3.1;Pp3c6_4230V3.4;Pp3c6_4230V3.3;Pp3c6_4230V3.2;Pp3c6_4230V3.1	Pp3c5_26350V3	2	Pp1s154_69V6.1	atpB gene for putative ATPase alpha subunit protein ATPB	271;271;271;271;271;271;271;271	7	FAGVGERTREGNDLYKEMIESGVIKLGDKQM	_EGNDLYK(Acetyl (K))EMIESGVIK_	1	9.93344e-05	97.551	84.571	97.551	1	976.008	-0.071279	2	392550	mito (1)	mitochondrial proton-transporting ATP synthase, catalytic core
1309	Pp3c5_26660V3.2;Pp3c6_5280V3.2	Pp3c5_26660V3.2;Pp3c5_26660V3.1;Pp3c5_26660V3.3;Pp3c6_5280V3.2;Pp3c6_5280V3.1	Pp3c5_26660V3	2	Pp1s154_103V6.1:Pp1s154_103V6.2	HMG-CoA synthase 2	37;37;37;37;37	2	VHQEALEEHDGVSKGKYTIGLGQDRLAFCTD;VSQEELEEHDGVSKGKYTIGLGQDRLAFCTD	_GK(Acetyl (K))YTIGLGQDR_	1	1.08423e-05	120.68	91.596	62.823	1	657.387	-0.64509	2	8219700
1310	Pp3c5_28520V3.7	Pp3c5_28520V3.7;Pp3c5_28520V3.2;Pp3c5_28520V3.1;Pp3c5_28520V3.6;Pp3c5_28520V3.5;Pp3c5_28520V3.4;Pp3c5_28520V3.3	Pp3c5_28520V3	7	Pp1s229_22V6.2:Pp1s229_22V6.3:Pp1s229_22V6.1	K23F3.9; thioesterase family	26;26;26;26;26;26;26	12	QRKKELTVNVPVPEEKPFTLWPGKYHSPVTA	_ELTVNVPVPEEK(Acetyl (K))PFTLWPGK_	1	2.06867e-06	77.391	62.778	33.685	1	806.807	0.074598	2	12070000
1311	Pp3c5_3160V3.2	Pp3c5_3160V3.2;Pp3c5_3160V3.4;Pp3c5_3160V3.1	Pp3c5_3160V3	2	Pp1s72_282V6.1	peptidase m16c associated domain protein	372;63;372	4	VKVQPLFKEPKRVVEKYAVGDGAENARKHMV	_VVEK(Acetyl (K))YAVGDGAENAR_	1	7.10138e-09	112.51	106.12	109	1	842.461	0.17563	2	15434000	low abundant, cytosolic/ER contaminants (7)
1312	Pp3c5_3180V3.1	Pp3c5_3180V3.1;Pp3c5_3180V3.2	Pp3c5_3180V3	1	Pp1s72_285V6.3:Pp1s72_285V6.2:Pp1s72_285V6.1	lactoylglutathione glyoxalase	275;341	11	GINTKITACLDPDGWKSVFVDNADFAKELE_	_ITACLDPDGWK(Acetyl (K))SVFVDNADFAK_	1	4.14799e-11	96.848	88.56	27.274	1	869.79	-0.46179	3	13686000		thylakoid lumen:stromule:chloroplast stroma
1313	Pp3c5_3210V3.2	Pp3c5_3210V3.2;Pp3c5_3210V3.1	Pp3c5_3210V3	2	Pp1s72_288V6.1	F21F14.40; expressed protein	181;181	10	QWRRVRTIQDEINELKKQVPAAVEGAPPSPV	_TIQDEINELK(Acetyl (K))K_	1	2.21117e-05	124.1	77.945	72.006	1	728.917	-0.33342	2	15393000		chloroplast inner membrane:chloroplast thylakoid
1314	Pp3c5_3300V3.2	Pp3c5_3300V3.2;Pp3c5_3300V3.1	Pp3c5_3300V3	2	Pp1s72_301V6.1	allene oxide synthase	492;492	5	RQTDETTVYTKQCAGKEIVPLTGRLLLAELF	_QCAGK(Acetyl (K))EIVPLTGR_	1	3.92961e-11	140.14	129.77	140.14	1	767.947	-0.10544	2	4063600		chloroplast envelope:plastoglobule:mitochondrion:chloroplast thylakoid membrane
1315	Pp3c5_3300V3.2	Pp3c5_3300V3.2;Pp3c5_3300V3.1	Pp3c5_3300V3	2	Pp1s72_301V6.1	allene oxide synthase	144;144	10	MLLDQKSYPTVFDYDKVDKYKAFAGTIMPST	_SYPTVFDYDK(Acetyl (K))VDK_	1	0.000868165	79.741	63.487	79.741	1	540.259	0.18531	2	13172000		chloroplast envelope:plastoglobule:mitochondrion:chloroplast thylakoid membrane
1316	Pp3c5_4110V3.2	Pp3c5_4110V3.2;Pp3c5_4110V3.1	Pp3c5_4110V3	2	Pp1s41_281V6.1	oxygen-evolving enhancer protein 3-1	136;136	2	FFIQPLSPADAAQRAKFSAQDIINVKSLIDK	_AK(Acetyl (K))FSAQDIINVK_	1	0.00744226	63.283	41.82	63.283	1	736.467	0.060768	2	3667300	chloro (6)	apoplast:chloroplast stroma:photosystem II oxygen evolving complex:chloroplast thylakoid lumen:chloroplast thylakoid membrane:extrinsic component of membrane
1317	Pp3c5_5150V3.2;Pp3c6_22140V3.2	Pp3c5_5150V3.2;Pp3c6_22140V3.2;Pp3c6_22140V3.1	Pp3c5_5150V3	2	Pp1s41_162V6.1	chloroplast sedoheptulose-1,7-bisphosphatase	278;280;175	10	SPGNLRATFDNADYEKLINYYVSEKYTLRYT	_ATFDNADYEK(Acetyl (K))LINYYVSEK_	1	4.15616e-09	109.03	100.32	109.03	1	803.734	0.50721	3	15517000	chloro (5)	thylakoid:chloroplast stroma:chloroplast envelope:apoplast
1318	Pp3c5_5150V3.2	Pp3c5_5150V3.2	Pp3c5_5150V3	2	Pp1s41_162V6.1	chloroplast sedoheptulose-1,7-bisphosphatase	353	6	NAGGYSSDGKQSVLDKVVVNTDDRTQVAYGS	_QSVLDK(Acetyl (K))VVVNTDDR_	1	4.83082e-08	105.03	88.397	105.03	1	847.482	0.7848	2	2098100	chloro (5)	thylakoid:chloroplast stroma:chloroplast envelope:apoplast
1319	Pp3c6_10090V3.3	Pp3c6_10090V3.3;Pp3c6_10090V3.2	Pp3c6_10090V3	3	Pp1s317_45V6.2:Pp1s317_45V6.1	thioredoxin m(mitochondrial)-type	140;130	3	IDEIAKQYAGKVRCLKLNTDESPDIATKYGI	_CLK(Acetyl (K))LNTDESPDIATK_	1	0.0167748	67.153	52.734	67.153	1	922.017	-0.93308	2	797170
1320	Pp3c6_10090V3.3	Pp3c6_10090V3.3;Pp3c6_10090V3.2	Pp3c6_10090V3	3	Pp1s317_45V6.2:Pp1s317_45V6.1	thioredoxin m(mitochondrial)-type	152;142	12	RCLKLNTDESPDIATKYGIRSIPTVLVFTRG	_LNTDESPDIATK(Acetyl (K))YGIR_	1	2.41263e-06	100.55	78.679	81.431	1	950.019	-0.32427	2	7556000
1321	Pp3c6_14860V3.2	Pp3c6_14860V3.2;Pp3c6_14860V3.1;Pp3c6_14860V3.3;Pp3c6_14860V3.4;Pp3c6_14860V3.5	Pp3c6_14860V3	2	Pp1s195_41V6.1	alpha-1,4 glucan phosphorylase l-1 chloroplastic amyloplastic	870;870;782;705;607	4	YAHEIAGLRADRAAGKFQPDPRFEEVKSFIR	_AAGK(Acetyl (K))FQPDPR_	1	0.00249477	75.378	58.602	75.378	1	596.85	-0.16689	2	2880000	chloro (5)	chloroplast stroma
1322	Pp3c6_14860V3.2;Pp3c6_24700V3.2	Pp3c6_14860V3.2;Pp3c6_14860V3.1;Pp3c6_14860V3.3;Pp3c6_14860V3.4;Pp3c6_14860V3.5;Pp3c6_24700V3.2;Pp3c6_24700V3.1	Pp3c6_14860V3	2	Pp1s195_41V6.1	alpha-1,4 glucan phosphorylase l-1 chloroplastic amyloplastic	738;738;650;573;475;750;408	3	RYKKMKEMSEKERAAKYVPRVVMFGGKAFAT;RYQNMKKMTPKERAAKYVPRVVMFGGKAFAT	_AAK(Acetyl (K))YVPR_	1	0.00664223	122.79	79.79	81.297	1	455.802	-0.03697	2	25519000	chloro (5)	chloroplast stroma
1323	Pp3c6_15620V3.2	Pp3c6_15620V3.2;Pp3c6_15620V3.1	Pp3c6_15620V3	2	Pp1s307_26V6.1	F2J6.23; protease inhibitor/seed storage/lipid transfer protein (LTP) family protein	96;96	10	LHVPARCGSNSAAYAKFKGRNCAGYVVP___	_CGSNSAAYAK(Acetyl (K))FK_	1	4.3349e-05	93.058	57.834	93.058	1	721.399	-0.33067	2	2255300
1324	Pp3c6_1600V3.6;Pp3c6_1600V3.8	Pp3c6_1600V3.6;Pp3c6_1600V3.5;Pp3c6_1600V3.4;Pp3c6_1600V3.3;Pp3c6_1600V3.1;Pp3c6_1600V3.2;Pp3c6_1600V3.9;Pp3c6_1600V3.8;Pp3c6_1600V3.7	Pp3c6_1600V3	6	Pp1s77_67V6.8:Pp1s77_67V6.6:Pp1s77_67V6.9:Pp1s77_67V6.4:Pp1s77_67V6.3:Pp1s77_67V6.7:Pp1s77_67V6.5:Pp1s77_67V6.1:Pp1s77_67V6.2		125;125;125;125;222;238;125;126;126	4	GLWINYQPQKTKELTKEYKSVRSLQKVDPER	_ELTK(Acetyl (K))EYK_	1	0.00860857	101.64	30.264	101.64	1	524.838	-0.22976	2	42620000
1325	Pp3c6_1620V3.2	Pp3c6_1620V3.2;Pp3c6_1620V3.1;Pp3c3_5620V3.2;Pp3c3_5620V3.1	Pp3c6_1620V3	2	Pp1s77_69V6.1	psi reaction center subunit ii	201;201;208;208	8	VNNRSIGKNANPAELKFAQKQAYDL______	_NANPAELK(Acetyl (K))FAQK_	1	3.1677e-07	124.67	114.44	71.176	1	734.949	-0.15268	3	21745000	chloro (5)	photosystem I reaction center:chloroplast
1326	Pp3c6_170V3.4;Pp3c6_80V3.3	Pp3c6_170V3.4;Pp3c6_170V3.3;Pp3c6_170V3.2;Pp3c6_170V3.1;Pp3c6_80V3.3;Pp3c6_80V3.2;Pp3c6_80V3.1	Pp3c6_170V3	4	Pp1s309_73V6.3:Pp1s309_73V6.1:Pp1s309_73V6.2	glyceraldehyde-3-phosphate dehydrogenase	377;397;397;397;397;397;397	8	RSSIFDAKAGIALSDKFVKLVSWYDNEWGYS	_AGIALSDK(Acetyl (K))FVK_	1	1.12575e-05	114.84	87.099	114.84	1	643.927	0.12629	2	18957000	chloro (5)
1327	Pp3c6_170V3.4;Pp3c6_80V3.3	Pp3c6_170V3.4;Pp3c6_170V3.3;Pp3c6_170V3.2;Pp3c6_170V3.1;Pp3c6_80V3.3;Pp3c6_80V3.2;Pp3c6_80V3.1	Pp3c6_170V3	4	Pp1s309_73V6.3:Pp1s309_73V6.1:Pp1s309_73V6.2	glyceraldehyde-3-phosphate dehydrogenase	330;350;350;350;350;350;350	8	DLTVRLQKSGSYEDIKAAIKAASEGPMNGIL;DLTVRLQKSGSYEDIKAAIKAASEGPMYGIL	_SGSYEDIK(Acetyl (K))AAIK_	1	2.77334e-07	118.4	97.502	118.4	1	704.39	0.078183	2	4846300	chloro (5)
1328	Pp3c6_170V3.4;Pp3c6_80V3.3	Pp3c6_170V3.4;Pp3c6_170V3.3;Pp3c6_170V3.2;Pp3c6_170V3.1;Pp3c6_80V3.3;Pp3c6_80V3.2;Pp3c6_80V3.1	Pp3c6_170V3	4	Pp1s309_73V6.3:Pp1s309_73V6.1:Pp1s309_73V6.2	glyceraldehyde-3-phosphate dehydrogenase	369;389;389;389;389;389;389	7	SNDFVGDARSSIFDAKAGIALSDKFVKLVSW	_SSIFDAK(Acetyl (K))AGIALSDK_	1	0.00578064	63.76	50.097	63.76	1	830.999	-0.1162	2	1214300	chloro (5)
1329	Pp3c6_170V3.4;Pp3c6_80V3.3	Pp3c6_170V3.4;Pp3c6_170V3.3;Pp3c6_170V3.2;Pp3c6_170V3.1;Pp3c6_80V3.3;Pp3c6_80V3.2;Pp3c6_80V3.1	Pp3c6_170V3	4	Pp1s309_73V6.3:Pp1s309_73V6.1:Pp1s309_73V6.2	glyceraldehyde-3-phosphate dehydrogenase	265;285;285;285;285;285;285	8	HATTATQKTVDGPSGKDWRGGRGAGQNIIPS	_TVDGPSGK(Acetyl (K))DWR_	1	0.00454797	66.435	61.469	66.435	1	662.361	0.30286	2	1978500	chloro (5)
1330	Pp3c6_17399V3.1	Pp3c6_17399V3.1	Pp3c6_17399V3	1			121	6	HVWVSVKNNKGLTVTKTFPIKLAEFLKNIVP	_GLTVTK(Acetyl (K))TFPIK_	1	1.51524e-05	103.7	70.86	103.7	1	665.921	0.91531	2	1600700
1331	Pp3c6_23221V3.1	Pp3c6_23221V3.1	Pp3c6_23221V3	1			293	16	IETELAQSLANLEEQKQETLRSLDQQVQALS	_IETELAQSLANLEEQK(Acetyl (K))QETLR_	1	8.7105e-37	183.65	172.02	183.65	1	847.785	0.01912	3	15085000		integral component of membrane:thylakoid:chloroplast part:proton-transporting ATP synthase complex, coupling factor F(o)
1332	Pp3c6_24470V3.2	Pp3c6_24470V3.2	Pp3c6_24470V3	2	Pp1s53_232V6.1	3-beta hydroxysteroid dehydrogenase isomerase	321	17	VELVSSPDAPPESIQKLFAKLN_________	_VVELVSSPDAPPESIQK(Acetyl (K))LFAK_	1	0.00191341	41.912	33.823	41.912	1	798.142	-0.094505	3	2558400		chloroplast part
1333	Pp3c6_26530V3.2	Pp3c6_26530V3.2	Pp3c6_26530V3	2	Pp1s53_33V6.1	proteasome subunit beta type 7-a precursor	241	2	LRNYQQPNPRSYSRSKGYDFKIGHTAVLSTK	_SK(Acetyl (K))GYDFK_	1	0.0192063	74.127	54.65	74.127	1	491.803	-0.32553	2	3515600		cytoplasm:proteasome core complex:nucleus
1334	Pp3c6_29020V3.2	Pp3c6_29020V3.2;Pp3c6_29020V3.1	Pp3c6_29020V3	2	Pp1s117_107V6.1:Pp1s117_107V6.2	phd finger protein	186;186	6	KIKSAAKVQRVVEPVKPKPAPPSPQDEDYFE	_VVEPVK(Acetyl (K))PK_	1	0.0109358	79.116	64.34	54.549	1	517.374	-0.034036	2	17769000
1335	Pp3c6_29390V3.3	Pp3c6_29390V3.3;Pp3c6_29390V3.2	Pp3c6_29390V3	3	Pp1s117_152V6.1	microsomal glutathione s-transferase 3	97;71	4	WQMFQVAFQRRRSGLKYPKMYEDAEDSLFNC	_SGLK(Acetyl (K))YPK_	1	0.015652	91.9	64.763	91.9	1	465.824	-0.065231	2	3924500
1336	Pp3c6_4090V3.3	Pp3c6_4090V3.3;Pp3c6_4090V3.2;Pp3c6_4090V3.1	Pp3c6_4090V3	3	Pp1s310_15V6.1		248;248;248	7	EKTVNGKKKFIDEMEKDFKEVRKSLFVMEGR	_FIDEMEK(Acetyl (K))DFK_	1	0.0251125	51.854	46.889	51.854	1	720.398	-0.048515	2	7141100
1337	Pp3c6_5330V3.5	Pp3c6_5330V3.5;Pp3c6_5330V3.4;Pp3c6_5330V3.3;Pp3c6_5330V3.2;Pp3c6_5330V3.1	Pp3c6_5330V3	5	Pp1s180_124V6.1	glycosyltransferase family 35 protein	316;316;316;316;316	8	QDIMKRYKASGDAISKFDTKVAVQLNDTHPT	_ASGDAISK(Acetyl (K))FDTK_	1	0.00449433	79.693	68.864	79.693	1	689.404	-0.71433	2	0
1338	Pp3c6_9540V3.4	Pp3c6_9540V3.4;Pp3c6_9540V3.3;Pp3c6_9540V3.2	Pp3c6_9540V3	4	Pp1s270_16V6.1:Pp1s270_16V6.2	F5H14.21; expressed protein [Arabidopsis thaliana]	103;89;89	10	TSGSKKGAAEVVEQVKAGKH___________	_GAAEVVEQVK(Acetyl (K))AGK_	1	7.12378e-14	194.5	154.58	194.5	1	712.449	0.62158	2	3691000
1339	Pp3c7_11840V3.2	Pp3c7_11840V3.2;Pp3c7_11840V3.1	Pp3c7_11840V3	2	Pp1s75_253V6.1	tetrahydrofolate dehydrogenase cyclohydrolase	67;67	7	SGVVQTERRGAVIDGKSIAGQIRKEIAAEVA	_GAVIDGK(Acetyl (K))SIAGQIR_	1	0.00283863	69.721	44.284	69.721	1	745.961	-0.19181	2	1323100
1340	Pp3c7_12670V3.1	Pp3c7_12670V3.1;Pp3c7_12670V3.2;Pp3c7_12670V3.3	Pp3c7_12670V3	1	Pp1s75_175V6.1	peroxisomal fatty acid beta-oxidation multifunctional protein	341;341;341	5	LVLSGYSVILKEINDKFLQAGLGRVKANLQS	_EINDK(Acetyl (K))FLQAGLGR_	1	2.71642e-11	132.76	82.481	132.76	1	783.958	-0.21931	2	3352100	mito (2)	peroxisome
1341	Pp3c7_12670V3.1	Pp3c7_12670V3.1;Pp3c7_12670V3.2;Pp3c7_12670V3.3	Pp3c7_12670V3	1	Pp1s75_175V6.1	peroxisomal fatty acid beta-oxidation multifunctional protein	370;370;370	3	QSRVKKGKMSQEKFEKTLSLVKGVLTYDVFK	_FEK(Acetyl (K))TLSLVK_	1	0.00268842	105.4	81.242	105.4	1	601.911	0.55073	2	9675600	mito (2)	peroxisome
1342	Pp3c7_12670V3.1	Pp3c7_12670V3.1;Pp3c7_12670V3.2;Pp3c7_12670V3.3	Pp3c7_12670V3	1	Pp1s75_175V6.1	peroxisomal fatty acid beta-oxidation multifunctional protein	586;586;586	8	RLGEQNRKGFYVYDEKRKARPAPEIKEIIKE	_GFYVYDEK(Acetyl (K))R_	1	0.00480469	121.96	90.584	80.239	1	637.824	-0.24441	2	5833500	mito (2)	peroxisome
1343	Pp3c7_12670V3.1	Pp3c7_12670V3.1;Pp3c7_12670V3.2;Pp3c7_12670V3.3	Pp3c7_12670V3	1	Pp1s75_175V6.1	peroxisomal fatty acid beta-oxidation multifunctional protein	476;476;476	14	DKTSPQAIVDLMALGKAIKKTPVLVGNCTGF	_TSPQAIVDLMALGK(Acetyl (K))AIK_		0.00898112	38.656	28.598	38.656	1	600.01	-1.6383	3	20150000	mito (2)	peroxisome
1344	Pp3c7_13080V3.3	Pp3c7_13080V3.3;Pp3c7_13080V3.2;Pp3c7_13080V3.1;Pp3c7_13090V3.3;Pp3c7_13090V3.1;Pp3c7_13090V3.2	Pp3c7_13080V3	3	Pp1s75_107V6.1:Pp1s75_107V6.2	glutathione s-transferase	77;77;77;77;77;60	5	LKLFESGAIMRYIADKYEAQGTPKLYGSTKA	_YIADK(Acetyl (K))YEAQGTPK_	1	2.68784e-11	120.96	110.73	120.96	1	811.465	0.57096	2	5631900
1345	Pp3c7_14220V3.2	Pp3c7_14220V3.2;Pp3c7_14300V3.2;Pp3c7_14300V3.1;Pp3c7_14220V3.1;Pp3c7_14300V3.3	Pp3c7_14220V3	2	Pp1s264_71V6.1	glyceraldehyde-3-phosphate dehydrogenase	165;189;189;195;213	8	HIQAGAKKVLITAPGKGAIPTYVVGVNEQDY	_VLITAPGK(Acetyl (K))GAIPTYVVGVNEQDYK_	1	0.000108987	62.677	54.685	37.896	1	890.855	-0.42138	3	15487000	chloro (5)	chloroplast envelope:apoplast:membrane:cytosol:chloroplast stroma
1346	Pp3c7_14450V3.3	Pp3c7_14450V3.3;Pp3c7_14450V3.2;Pp3c7_14450V3.4	Pp3c7_14450V3	3	Pp1s264_55V6.1	carbonic anhydrase	212;212;212	10	SCGGIKALMTMNEFDKDFVGSWVKIGLPAKE	_ALM(Oxidation (M))TM(Oxidation (M))NEFDK(Acetyl (K))DFVGSWVK_	1	1.10518e-22	143.93	131.36	143.93	1	731.339	0.32841	2	67676000	chloro (6)	plastid
1347	Pp3c7_14450V3.3	Pp3c7_14450V3.3;Pp3c7_14450V3.2;Pp3c7_14450V3.4	Pp3c7_14450V3	3	Pp1s264_55V6.1	carbonic anhydrase	236;236;236	10	IGLPAKESTLEAVGDKPLAEQCTFCEKEAVN	_ESTLEAVGDK(Acetyl (K))PLAEQCTFCEK_	1	3.70296e-05	61.181	54.067	61.181	1	850.767	-0.50743	3	2322400	chloro (6)	plastid
1348	Pp3c7_14450V3.3	Pp3c7_14450V3.3;Pp3c7_14450V3.2;Pp3c7_14450V3.4	Pp3c7_14450V3	3	Pp1s264_55V6.1	carbonic anhydrase	247;247;247	21	AVGDKPLAEQCTFCEKEAVNNSLKNLLTFDF	_ESTLEAVGDKPLAEQCTFCEK(Acetyl (K))EAVNNSLK_	1	5.27853e-56	178.91	172.88	178.91	1	856.177	-0.39498	3	74743000	chloro (6)	plastid
1349	Pp3c7_14450V3.3	Pp3c7_14450V3.3;Pp3c7_14450V3.2;Pp3c7_14450V3.4;Pp3c7_14450V3.1	Pp3c7_14450V3	3	Pp1s264_55V6.1	carbonic anhydrase	120;120;120;120	10	KENNFRSNPEIFEPLKKGQAPEVMIIACADS	_SNPEIFEPLK(Acetyl (K))K_	1	1.94795e-05	116.77	86.511	116.77	1	720.449	0.17066	2	7251800	chloro (6)	plastid
1350	Pp3c7_15240V3.2	Pp3c7_15240V3.2;Pp3c7_15200V3.2;Pp3c7_15200V3.1;Pp3c7_15180V3.2;Pp3c7_15180V3.1;Pp3c7_15240V3.1	Pp3c7_15240V3	2	Pp1s153_146V6.1:Pp1s153_153V6.2	heat shock	593;593;593;593;593;114	7	TLPKDEVERMVQEAEKFGQEDKEKRDAVDTK	_MVQEAEK(Acetyl (K))FGQEDK_	1	0.00527963	87.363	68.738	87.363	1	838.951	0.29127	2	1411300	chloro (5)
1351	Pp3c7_17220V3.2	Pp3c7_17220V3.2;Pp3c7_17220V3.1	Pp3c7_17220V3	2	Pp1s2_734V6.2:Pp1s2_734V6.3:Pp1s2_734V6.4:Pp1s2_734V6.1:Pp1s2_734V6.5	nadp-malic enzyme	377;377	8	TSLDEARKAIYLVDSKGLVTKSRFDSLQEFK	_AIYLVDSK(Acetyl (K))GLVTK_	1	2.69545e-11	135.66	98.551	73.067	1	773.006	0.3224	2	54959000		cytoplasm
1352	Pp3c7_19850V3.2	Pp3c7_19850V3.2;Pp3c7_19850V3.1;Pp3c7_19830V3.2;Pp3c7_19830V3.1;Pp3c7_19830V3.3	Pp3c7_19850V3	2	Pp1s2_442V6.1	pr10 protein	142;142;142;142;142	4	EHVKNITALMFKTFEKAVQSKKTATHTETLD	_TFEK(Acetyl (K))AVQSK_	1	0.00593821	73.985	44.71	73.985	1	588.375	0.097197	2	3912700
1353	Pp3c7_23000V3.3	Pp3c7_23000V3.3;Pp3c7_23000V3.2;Pp3c7_23000V3.4;Pp3c7_23000V3.1	Pp3c7_23000V3	3	Pp1s2_123V6.2:Pp1s2_123V6.1	tripeptidyl peptidase ii	1234;1234;1285;1291	9	KEMEKQRDALADALYKKGLALIQLEEDRTTQ	_DALADALYK(Acetyl (K))K_	1	0.00355748	80.239	41.946	70.908	1	617.358	0.076599	2	3967900		vacuole:membrane
1354	Pp3c7_23810V3.1	Pp3c7_23810V3.1;Pp3c7_23810V3.2	Pp3c7_23810V3	1	Pp1s2_15V6.1:Pp1s2_15V6.2	ribulose-phosphate 3-epimerase	74;31	16	NDIIVSPSILSANFAKLGEQIKAVENAGCDW	_NDIIVSPSILSANFAK(Acetyl (K))LGEQIK_	1	8.69279e-08	77.681	63.665	77.681	1	832.501	-0.22513	3	2715400	chloro (5)	cytosol:chloroplast envelope:chloroplast thylakoid membrane:chloroplast stroma:stromule:apoplast
1355	Pp3c7_23980V3.2	Pp3c7_23980V3.2;Pp3c7_23980V3.1	Pp3c7_23980V3	2	Pp1s407_2V6.1	quinone oxidoreductase	299;299	5	SQVTTTASTGKLEFVKSLGADKVIDYKNEKF	_LEFVK(Acetyl (K))SLGADK_	1	7.69393e-05	93.058	15.371	93.058	1	672.93	1.0507	2	6513200	chloro (5)	chloroplast envelope:apoplast:stromule:chloroplast stroma:thylakoid
1356	Pp3c7_23980V3.2	Pp3c7_23980V3.2;Pp3c7_23980V3.1	Pp3c7_23980V3	2	Pp1s407_2V6.1	quinone oxidoreductase	310;310	5	LEFVKSLGADKVIDYKNEKFEEVSEKYDVVL	_VIDYK(Acetyl (K))NEK_	1	0.0157459	68.224	12.844	53.775	1	573.862	-0.27666	2	101350000	chloro (5)	chloroplast envelope:apoplast:stromule:chloroplast stroma:thylakoid
1357	Pp3c7_23980V3.2	Pp3c7_23980V3.2;Pp3c7_23980V3.1	Pp3c7_23980V3	2	Pp1s407_2V6.1	quinone oxidoreductase	153;153	12	VLVKVQAAALNPVDSKRMSGKFKNTDSELPH	_VQAAALNPVDSK(Acetyl (K))R_	1	6.16412e-11	137.17	111.23	33.685	1	737.945	-0.14732	3	54625000	chloro (5)	chloroplast envelope:apoplast:stromule:chloroplast stroma:thylakoid
1358	Pp3c7_2490V3.2	Pp3c7_2490V3.2;Pp3c7_2490V3.1	Pp3c7_2490V3	2	Pp1s136_198V6.1	glucose-6-phosphate 1-dehydrogenase	275;41	5	RDAESKTGWTRLIVEKPFGVDSESSAKLADS	_LIVEK(Acetyl (K))PFGVDSESSAK_	1	0.00785821	54.776	48.243	54.776	1	922.544	0.053372	2	1166900
1359	Pp3c7_26870V3.2	Pp3c7_26870V3.2	Pp3c7_26870V3	2	Pp1s97_287V6.1	hydroxycinnamoyl shikimate quinate hydroxycinnamoyltransferase	330	5	NFYGCVKSNAREVVAKPLDCAATSIRSATNR	_EVVAK(Acetyl (K))PLDCAATSIR_	1	1.35974e-08	107.18	82.321	66.262	1	868.497	0.46054	2	17365000
1360	Pp3c7_26870V3.2	Pp3c7_26870V3.2	Pp3c7_26870V3	2	Pp1s97_287V6.1	hydroxycinnamoyl shikimate quinate hydroxycinnamoyltransferase	252	8	TSKIFEFRTEDILLLKDRANSHDKKDAFTGF	_TEDILLLK(Acetyl (K))DR_	1	0.0213216	53.327	31.241	53.327	1	661.412	-0.11608	2	1573400
1361	Pp3c7_2840V3.3	Pp3c7_2840V3.3;Pp3c7_2840V3.2;Pp3c7_2840V3.1	Pp3c7_2840V3	3	Pp1s136_136V6.1		433;919;919	7	KEVAPGRAKAASLYEKVPRQNDASEQHQYRG	_AASLYEK(Acetyl (K))VPR_	1	0.0185174	54.416	39.75	54.416	1	620.381	0.80851	2	676870
1362	Pp3c7_3000V3.2	Pp3c7_3000V3.2;Pp3c7_3000V3.1	Pp3c7_3000V3	2	Pp1s136_114V6.1	rna-binding protein 8a	89;89	4	FREEGDADRSHRYAVKEFESLDSGGGPGPQR	_YAVK(Acetyl (K))EFESLDSGGGPGPQR_	1	0.00636715	38.915	33.811	38.915	1	698.016	-0.0054709	3	1132200		cytoplasm:nucleolus:exon-exon junction complex:nuclear body
1363	Pp3c7_4610V3.4	Pp3c7_4610V3.4;Pp3c7_4610V3.1;Pp3c7_4610V3.5;Pp3c7_4610V3.3;Pp3c7_4610V3.7;Pp3c7_4610V3.6;Pp3c7_4610V3.2	Pp3c7_4610V3	4	Pp1s207_51V6.1	thyroid hormone receptor-associated	476;258;476;476;316;463;476	3	SHGAYSQCTKRGRQVKSIAAFDPPSKALKRS	_QVK(Acetyl (K))SIAAFDPPSK_	1;2	0.00152006	73.781	66.893	44.005	1	763.473	0.33772	3	3281900		mediator complex
1364	Pp3c7_4610V3.4	Pp3c7_4610V3.4;Pp3c7_4610V3.1;Pp3c7_4610V3.5;Pp3c7_4610V3.3;Pp3c7_4610V3.7;Pp3c7_4610V3.6;Pp3c7_4610V3.2	Pp3c7_4610V3	4	Pp1s207_51V6.1	thyroid hormone receptor-associated	486;268;486;486;326;473;486	13	RGRQVKSIAAFDPPSKALKRSSSIGNDVLSL	_QVK(Acetyl (K))SIAAFDPPSK(Acetyl (K))ALK_	2	0.00700855	44.005	37.707	44.005	1	638.078	0.33772	3	2209000		mediator complex
1365	Pp3c7_5970V3.2	Pp3c7_5970V3.2;Pp3c7_5970V3.1	Pp3c7_5970V3	2	Pp1s311_14V6.1	acetyltransferase complex ard1	136;136	7	LYTETLGYRITDVEAKYYADGEDAYDMRKTL	_ITDVEAK(Acetyl (K))YYADGEDAYDM(Oxidation (M))R_	1	0.0057945	38.017	36.148	38.017	1	780.351	-0.27617	3	1124500
1366	Pp3c7_9610V3.1	Pp3c7_9610V3.1;Pp3c7_9540V3.1;Pp3c7_9490V3.2;Pp3c7_9490V3.1;Pp3c7_9400V3.1;Pp3c7_9540V3.2;Pp3c7_9630V3.2;Pp3c7_9610V3.2;Pp3c7_9520V3.2;Pp3c7_9420V3.2;Pp3c7_9400V3.2;Pp3c7_9630V3.1;Pp3c7_9520V3.1;Pp3c7_9420V3.1;Pp3c7_9500V3.1;Pp3c7_9500V3.2	Pp3c7_9610V3	1	Pp1s87_3V6.1		218;218;218;218;218;226;270;270;270;270;270;218;218;218;106;100	3	TTRTTIRIQLPFKEIKGAYYRYNGSLTTPPC	_EIK(Acetyl (K))GAYYR_	1	0.0115854	73.665	38.369	65.252	1	553.328	-0.30927	2	86420000
1367	Pp3c7_9610V3.1	Pp3c7_9610V3.1;Pp3c7_9540V3.1;Pp3c7_9490V3.2;Pp3c7_9490V3.1;Pp3c7_9400V3.1;Pp3c7_9540V3.2;Pp3c7_9630V3.2;Pp3c7_9610V3.2;Pp3c7_9520V3.2;Pp3c7_9420V3.2;Pp3c7_9400V3.2;Pp3c7_9630V3.1;Pp3c7_9520V3.1;Pp3c7_9420V3.1;Pp3c7_9500V3.1;Pp3c7_9500V3.2	Pp3c7_9610V3	1	Pp1s87_3V6.1		215;215;215;215;215;223;267;267;267;267;267;215;215;215;103;97	6	QPVTTRTTIRIQLPFKEIKGAYYRYNGSLTT	_IQLPFK(Acetyl (K))EIK_	1	0.00401387	87.913	39.117	82.749	1	621.397	-0.059874	2	1510400000
1368	Pp3c8_12080V3.2	Pp3c8_12080V3.2;Pp3c8_12080V3.1;Pp3c8_12060V3.2;Pp3c8_12060V3.1	Pp3c8_12080V3	2	Pp1s62_133V6.1:Pp1s62_136V6.1	60s ribosomal protein l23	13;13;13;308	7	___MSKRGRGGASGNKFRMSLGLPVGAVVNC	_GGASGNK(Acetyl (K))FR_	1	0.0135547	69.812	52.572	69.812	1	496.27	-0.30085	2	1446300		nucleolus:cytosolic large ribosomal subunit:chloroplast:mitochondrion
1369	Pp3c8_17810V3.2	Pp3c8_17810V3.2;Pp3c8_17810V3.1	Pp3c8_17810V3	2	Pp1s212_34V6.1	threonine endopeptidase	161;161	10	FKSSRKELVDDIEELKGKITGAANEVAGK__	_ELVDDIEELK(Acetyl (K))GK_	1	3.49628e-07	129.89	101.49	65.5	1	757.422	-0.89178	2	10098000		plastoglobule:chloroplast envelope:integral component of membrane:chloroplast thylakoid membrane
1370	Pp3c8_17810V3.2	Pp3c8_17810V3.2;Pp3c8_17810V3.1	Pp3c8_17810V3	2	Pp1s212_34V6.1	threonine endopeptidase	87;87	2	DSSAQIQEFVEDLKVKWDQTENKTTVAIYAG	_VK(Acetyl (K))WDQTENK_	1	0.0108829	66.435	44.738	43.083	1	643.381	0.50289	2	8463200		plastoglobule:chloroplast envelope:integral component of membrane:chloroplast thylakoid membrane
1371	Pp3c8_17940V3.2	Pp3c8_17940V3.2;Pp3c8_17940V3.1;Pp3c8_17940V3.5;Pp3c8_17940V3.3;Pp3c8_17940V3.6;Pp3c8_17940V3.4	Pp3c8_17940V3	2	Pp1s212_44V6.1	ferredoxin-dependent glutamate synthase	539;539;539;539;539;539	5	ANAKPYGEWLKAGSQKLEPVEFKDMVMYSAD	_AGSQK(Acetyl (K))LEPVEFK_	1	0.00254752	69.979	58.489	69.979	1	735.951	0.11941	2	1938400	chloro (5)
1372	Pp3c8_17940V3.2	Pp3c8_17940V3.2;Pp3c8_17940V3.1;Pp3c8_17940V3.5;Pp3c8_17940V3.3;Pp3c8_17940V3.6;Pp3c8_17940V3.4	Pp3c8_17940V3	2	Pp1s212_44V6.1	ferredoxin-dependent glutamate synthase	207;207;207;207;207;207	8	ESLAAAAKAVVEDVFKKEGVEVLAWRPVPVT	_AVVEDVFK(Acetyl (K))K_	1	0.00974919	78.516	52.779	78.516	1	586.888	-0.048133	2	3408200	chloro (5)
1373	Pp3c8_21790V3.2	Pp3c8_21790V3.2;Pp3c8_21790V3.1	Pp3c8_21790V3	2	Pp1s134_68V6.1	ac034107_6ests gb	173;23	11	KNLVRDALQGGPGGGKYLPVTAVQNFDAAAL	_DALQGGPGGGK(Acetyl (K))YLPVTAVQNFDAAALR_	1	7.66852e-25	132.53	120	27.143	1	931.511	-0.27199	3	241680000		chloroplast
1374	Pp3c8_21910V3.4	Pp3c8_21910V3.4;Pp3c8_21910V3.3;Pp3c8_21910V3.2;Pp3c8_21910V3.1	Pp3c8_21910V3	4	Pp1s134_89V6.1	pyruvate dehydrogenase e1 component subunit beta	247;247;328;328	13	SLKPFDMYTIGESVRKTHRVLIVEECMRTGG	_PFDM(Oxidation (M))YTIGESVRK(Acetyl (K))THR_	1	0.0231001	48.004	19.198	48.004	1	1030.05	3.7631	2	19743000
1375	Pp3c8_21910V3.4	Pp3c8_21910V3.4;Pp3c8_21910V3.3;Pp3c8_21910V3.2;Pp3c8_21910V3.1	Pp3c8_21910V3	4	Pp1s134_89V6.1	pyruvate dehydrogenase e1 component subunit beta	34;34;115;115	16	VCVIGEDVGDYGGSYKVTKGFSEKFGSWRVL	_VCVIGEDVGDYGGSYK(Acetyl (K))VTK_	1	1.96443e-15	120.14	107.9	120.14	1	728.726	-0.1408	2	7137400
1376	Pp3c8_4960V3.2	Pp3c8_4960V3.2;Pp3c8_4960V3.3	Pp3c8_4960V3	2	Pp1s35_384V6.2:Pp1s35_384V6.1	atp citrate lyase	19;19	10	GQLFSRTTQALFYNYKPSPVQRMLDFDFLCG	_TTQALFYNYK(Acetyl (K))PSPVQR_	1	2.69326e-17	154.07	139.81	64.199	1	673.71	0.1217	2	9989100		cytosol:citrate lyase complex:plasma membrane
1377	Pp3c8_7680V3.2	Pp3c8_7680V3.2;Pp3c8_7680V3.1	Pp3c8_7680V3	2	Pp1s8_156V6.1		111;111	4	YCDFVYSAFGLRCTTKAFKPKCDALNQNNIM	_CTTK(Acetyl (K))AFKPK_	1	0.00256096	65.347	52.391	65.347	0.998963	417.613	-0.088114	3	5460200
1378	Pp3c9_15390V3.2	Pp3c9_15390V3.2;Pp3c9_15390V3.1	Pp3c9_15390V3	2	Pp1s78_211V6.1	phosphoserine aminotransferase	201;201	8	KEAKKYCKSNLVWSGKSEKYTRLPSASEYKL	_SNLVWSGK(Acetyl (K))SEK_	1	0.000509815	80.763	59.3	80.763	1	686.915	0.71227	2	2135600
1379	Pp3c9_17670V3.2	Pp3c9_17670V3.2;Pp3c9_17670V3.1	Pp3c9_17670V3	2	Pp1s78_4V6.1:Pp1s78_4V6.2	mercapto-pyruvate sulfurtransferase 1	225;225	11	TLGIKNDDGVVVYDSKGIFSAARVWWMFRAF	_NDDGVVVYDSK(Acetyl (K))GIFSAAR_	1	0.000965454	57.804	37.141	57.804	1	652.322	-0.21304	2	2750200
1380	Pp3c9_18680V3.6	Pp3c9_18680V3.6;Pp3c9_18680V3.5;Pp3c9_18680V3.4;Pp3c9_18680V3.3;Pp3c9_18680V3.2;Pp3c9_18680V3.1	Pp3c9_18680V3	6	Pp1s89_161V6.1:Pp1s89_161V6.3:Pp1s89_161V6.2	fructose-bisphosphate aldolase	245;245;245;245;245;245	8	TPGSDAEKVAPEVVAKYTVRTLQRTVPPAVP	_VAPEVVAK(Acetyl (K))YTVR_	1	0.00052536	81.865	70.272	51.092	1	719.449	0.091203	2	20497000
1381	Pp3c9_24090V3.2	Pp3c9_24090V3.2;Pp3c9_24090V3.1	Pp3c9_24090V3	2	Pp1s238_60V6.1:Pp1s238_60V6.2	cysteine proteinase inhibitor b (cystatin b)	79;79	4	EQGSQPKQYEAKVWVKPGGASKKLEEFKPKD	_VWVK(Acetyl (K))PGGASK_	1	0.0131287	57.96	57.96	57.96	1	577.85	0.11384	2	4138800		cytoplasmic membrane-bounded vesicle
1382	Pp3c9_25170V3.1	Pp3c9_25170V3.1;Pp3c9_25170V3.2;Pp3c9_25170V3.3	Pp3c9_25170V3	1	Pp1s131_104V6.1	pore protein of 24 kd	200;200;192	11	YGQFKIMATVPTDTSKTLKLVAEKTWSVDF_	_IMATVPTDTSK(Acetyl (K))TLK_	1	0.000165508	85.958	60.572	85.958	1	822.506	-0.11181	2	1297400
1383	Pp3c9_25200V3.3	Pp3c9_25200V3.3;Pp3c9_25200V3.2;Pp3c9_25200V3.1	Pp3c9_25200V3	3	Pp1s131_107V6.1	sucrose-phosphate synthase	380;352;148	3	GRNKLEQLLKQGRQTKHDINATYKIMRRIEA	_QTK(Acetyl (K))HDINATYK_	1	0.00715593	51.841	44.297	51.841	1	486.29	-0.070355	3	8427100
1384	Pp3c9_25950V3.3	Pp3c9_25950V3.3;Pp3c9_25950V3.2;Pp3c9_25950V3.1;Pp3c9_25700V3.2;Pp3c9_25700V3.1	Pp3c9_25950V3	3	Pp1s131_175V6.1	ferredoxin--nadp+ reductase-like protein	192;192;192;192;192	15	RAVYWCPELQAEDPAKKGICSNFLCDCKPGD	_AVYWCPELQAEDPAK(Acetyl (K))K_	1	1.03764e-08	109.6	100.87	96.707	1	1022.05	-0.025711	3	19236000	chloro (5)	chloroplast
1385	Pp3c9_25950V3.3	Pp3c9_25950V3.3;Pp3c9_25950V3.2;Pp3c9_25950V3.1;Pp3c9_25700V3.2;Pp3c9_25700V3.1	Pp3c9_25950V3	3	Pp1s131_175V6.1	ferredoxin--nadp+ reductase-like protein	363;363;363;363;363	7	TLKRVAEARGENWEEKLAKLKKNKQWHVEVY	_GENWEEK(Acetyl (K))LAK_	1	0.000387901	141.88	126.51	74.162	1	665.356	-0.27117	2	30139000	chloro (5)	chloroplast
1386	Pp3c9_25950V3.3	Pp3c9_25950V3.3;Pp3c9_25950V3.2;Pp3c9_25950V3.1;Pp3c9_25700V3.2;Pp3c9_25700V3.1	Pp3c9_25950V3	3	Pp1s131_175V6.1	ferredoxin--nadp+ reductase-like protein	309;309;309;309;309	3	YDTALSREEKNSKGGKMYVQDKIEEYSEELF	_GGK(Acetyl (K))M(Oxidation (M))YVQDK_	1	0.0027396	105.4	55.978	72.928	1	590.345	-0.47315	2	16305000	chloro (5)	chloroplast
1387	Pp3c9_25950V3.3	Pp3c9_25950V3.3;Pp3c9_25950V3.2;Pp3c9_25950V3.1;Pp3c9_25700V3.2;Pp3c9_25700V3.1	Pp3c9_25950V3	3	Pp1s131_175V6.1	ferredoxin--nadp+ reductase-like protein	204;204;204;204;204	11	DPAKKGICSNFLCDCKPGDKVQITGPSGKVM	_GICSNFLCDCK(Acetyl (K))PGDK_	1	1.16284e-12	125.54	116.84	53.169	1	636.985	0.35502	3	18766000	chloro (5)	chloroplast
1388	Pp3c9_25950V3.3	Pp3c9_25950V3.3;Pp3c9_25950V3.2;Pp3c9_25950V3.1;Pp3c9_25700V3.2;Pp3c9_25700V3.1	Pp3c9_25950V3	3	Pp1s131_175V6.1	ferredoxin--nadp+ reductase-like protein	350;350;350;350;350	11	FCGLRGMMPGIQDTLKRVAEARGENWEEKLA	_GM(Oxidation (M))M(Oxidation (M))PGIQDTLK(Acetyl (K))R_	1	0.0154797	44.309	34.078	17.864	1	738.881	0.16605	2	4779200	chloro (5)	chloroplast
1389	Pp3c9_25950V3.3	Pp3c9_25950V3.3;Pp3c9_25950V3.2;Pp3c9_25950V3.1;Pp3c9_25700V3.2;Pp3c9_25700V3.1	Pp3c9_25950V3	3	Pp1s131_175V6.1	ferredoxin--nadp+ reductase-like protein	169;169;169;169;169	8	LYSIASTRYGDEFDGKTASLCVRRAVYWCPE	_YGDEFDGK(Acetyl (K))TASLCVR_	1	1.1e-12	129.71	114.83	17.701	1	908.433	0.15651	3	17245000	chloro (5)	chloroplast
1390	Pp3c9_26020V3.2	Pp3c9_26020V3.2;Pp3c9_26020V3.1	Pp3c9_26020V3	2	Pp1s131_184V6.1	F21B7.21; photosystem II family protein [KO:K02724] [Arabidopsis thaliana]	106;106	7	TQDMIGQVRSTLAMEKTDPNKAAAVAKLRQS	_STLAMEK(Acetyl (K))TDPNK_	1	4.68573e-07	115.18	70.866	115.18	1	736.925	-0.0031135	2	2400000		chloroplast thylakoid membrane:chloroplast thylakoid lumen
1391	Pp3c9_3180V3.2	Pp3c9_3180V3.2;Pp3c9_3180V3.1	Pp3c9_3180V3	2	Pp1s213_48V6.1	enzyme of the cupin superfamily	161;161	14	PKGMSCTWDVSETVDKHYQFDY_________	_GM(Oxidation (M))SCTWDVSETVDK(Acetyl (K))HYQFDY_	1	3.28693e-26	150.68	150.15	68.789	1	861.367	-0.36654	3	30977000
1392	Pp3c9_3440V3.2	Pp3c9_3440V3.2;Pp3c9_3440V3.1	Pp3c9_3440V3	2	Pp1s213_80V6.1	lhcsr1 gene for putative chlorophyll a-b binding protein LHCSR1	208;208	5	GLLPSDPAERKDMQTKELNNGRLAMIAIAAF	_DM(Oxidation (M))QTK(Acetyl (K))ELNNGR_	1	0.0195038	63.283	54.554	63.283	1	710.348	0.15365	2	1236400	chloro (5)	photosystem II:integral component of membrane:chloroplast
1393	Pp3c9_450V3.2	Pp3c9_450V3.2;Pp3c9_450V3.1	Pp3c9_450V3	2	Pp1s90_28V6.3:Pp1s90_28V6.4:Pp1s90_28V6.2:Pp1s90_28V6.1	monodehydroascorbate reductase	118;118	7	YAEKGIELKLETEIVKADVENKTLTTNKGDI	_LETEIVK(Acetyl (K))ADVENK_	1	0.00255455	70.488	54.598	70.488	1	813.491	-0.32288	2	1319500
1394	Pp3c9_5310V3.2	Pp3c9_5310V3.2;Pp3c9_5310V3.1;Pp3c9_5310V3.3	Pp3c9_5310V3	2	Pp1s199_130V6.1:Pp1s199_130V6.3:Pp1s199_130V6.2	ribulose bisphosphate carboxylase oxygenase chloroplast expressed	385;385;259	8	GKNLVNSKNGPPTFEKPAMTIEKLMEYGEML	_NGPPTFEK(Acetyl (K))PAMTIEK_	1	1.77199e-05	100.19	70.884	65.295	1	893.476	-0.22656	2	89982000
1395	Pp3c9_5310V3.2	Pp3c9_5310V3.2;Pp3c9_5310V3.1;Pp3c9_5310V3.3	Pp3c9_5310V3	2	Pp1s199_130V6.1:Pp1s199_130V6.3:Pp1s199_130V6.2	ribulose bisphosphate carboxylase oxygenase chloroplast expressed	377;377;251	6	AGTGVENIGKNLVNSKNGPPTFEKPAMTIEK	_NLVNSK(Acetyl (K))NGPPTFEK_	1	0.0100047	66.498	22.954	66.498	1	835.959	0.22594	2	3260600
1396	Pp3c9_5460V3.2	Pp3c9_5460V3.2;Pp3c9_5460V3.1;Pp3c9_5550V3.1	Pp3c9_5460V3	2	Pp1s199_145V6.1	e1 component	76;76;133	5	GNVRAAVSASKAVTEKPNSGSKSDKADLLVT	_AVTEK(Acetyl (K))PNSGSK_	1	0.000675455	78.098	57.768	78.098	1	628.386	0.4351	2	7615600		chloroplast envelope:chloroplast stroma
1397	Pp3c9_7910V3.2	Pp3c9_7910V3.2;Pp3c9_7910V3.3;Pp3c9_7910V3.1	Pp3c9_7910V3	2	Pp1s24_254V6.1:Pp1s24_254V6.2	atp synthase	66;66;66	8	QRQQKNFRAYLDEISKSKLDLDANSEAAVKA	_AYLDEISK(Acetyl (K))SK_	1	0.0026558	73.985	51.245	73.985	1	646.399	0.1607	2	1695200	mito (1)	mitochondrial proton-transporting ATP synthase complex:nucleolus:proton-transporting ATP synthase complex, coupling factor F(o):chloroplast
1398	Pp3s107_10V3.1	Pp3s107_10V3.1	Pp3s107_10V3	1			14	6	__MSPQTETKAGVGFKAGVKDYRLTYYTPDY	_AGVGFK(Acetyl (K))AGVK_	1	0.000362466	103.74	76.214	103.74	1	530.332	0.016602	2	28625000		chloroplast
1399	Pp3s107_10V3.1	Pp3s107_10V3.1	Pp3s107_10V3	1			18	4	PQTETKAGVGFKAGVKDYRLTYYTPDYQTKD	_AGVK(Acetyl (K))DYR_	1	0.00897458	140.98	40.918	57.177	1	453.756	-0.048445	2	105220000		chloroplast
1400	Pp3s107_10V3.1	Pp3s107_10V3.1	Pp3s107_10V3	1			32	11	VKDYRLTYYTPDYQTKDTDILAAFRMTPQPG	_LTYYTPDYQTK(Acetyl (K))DTDILAAFR_	1	3.06032e-63	269.26	232.84	61.375	1	834.44	-0.60029	2	575050000		chloroplast
1401	Pp3s107_20V3.1	Pp3s107_20V3.1	Pp3s107_20V3	1			139	10	VGERTREGNDLYMEMKESKVINEENISESKV	_EGNDLYMEMK(Acetyl (K))ESK_	1	4.5496e-05	91.03	68.497	91.03	1	856.437	-0.61711	2	2086500		proton-transporting ATP synthase complex, catalytic core F(1):chloroplast thylakoid membrane
1402	Pp3s28_730V3.1	Pp3s28_730V3.1	Pp3s28_730V3	1			946	1	DVDWSKNEVVAWFLRKGKNGSYVWRKMKTAM	_K(Acetyl (K))GK(Acetyl (K))NGSYVWRK_	2	0.0149202	66.435	38.036	25.217	1	767.993	1.2604	2	2015400000
1403	Pp3s28_730V3.1	Pp3s28_730V3.1	Pp3s28_730V3	1			948	3	DWSKNEVVAWFLRKGKNGSYVWRKMKTAMPD	_K(Acetyl (K))GK(Acetyl (K))NGSYVWRK_	2	0.0149202	66.435	38.036	25.217	1	767.993	1.2604	2	2015400000
1404	Pp3s36_140V3.1	Pp3s36_140V3.1	Pp3s36_140V3	1			96	4	RDLAREGNEIIREAAKWSPELAAACEVWKEI	_EAAK(Acetyl (K))WSPELAAACEVWK_	1	3.25424e-29	223.7	200.58	17.296	1	691.356	-0.28503	3	1665600000		chloroplast
1405	Pp3s36_140V3.1	Pp3s36_140V3.1	Pp3s36_140V3	1			109	13	AAKWSPELAAACEVWKEIKFEFDTVDTL___	_WSPELAAACEVWK(Acetyl (K))EIK_		0.0118674	41.088	35.107	41.088	1	653.661	0.47293	3	5017300		chloroplast
1406	Pp3s36_140V3.1	Pp3s36_140V3.1	Pp3s36_140V3	1			112	3	WSPELAAACEVWKEIKFEFDTVDTL______	_EIK(Acetyl (K))FEFDTVDTL_	1	4.10522e-07	116.13	100.24	70.1	1	781.926	0.37973	2	84871000		chloroplast
1407	Pp3s375_30V3.3	Pp3s375_30V3.3;Pp3s375_30V3.2;Pp3s375_30V3.1	Pp3s375_30V3	3	Pp1s90_133V6.2:Pp1s90_133V6.1	pyruvate kinase	516;516;516	3	IGVGNVIKIMEVKDVKYYARMSTIHR_____	_DVK(Acetyl (K))YYAR_	1	0.0138396	94.407	75.677	84.244	1	510.802	0.45161	2	13461000
1408	Pp3s375_30V3.3	Pp3s375_30V3.3;Pp3s375_30V3.2;Pp3s375_30V3.1	Pp3s375_30V3	3	Pp1s90_133V6.2:Pp1s90_133V6.1	pyruvate kinase	102;102;102	8	DTKGPEIRTGNLASGKPIQLKRGEEILITTD	_TGNLASGK(Acetyl (K))PIQLK_	1	0.00368507	78.324	57.454	78.324	1	732.981	-0.21294	2	4013800
1409	Pp3s434_10V3.1	Pp3s434_10V3.1	Pp3s434_10V3	1			157	1	SDKKNILVIGPVPGKKYSEMVFPILSPDPAV	_K(Acetyl (K))YSEM(Oxidation (M))VFPILSPDPAVNK_	1	1.46711e-05	70.094	64.884	31.462	1	730.415	-0.33771	3	19250000		integral component of thylakoid membrane:chloroplast thylakoid membrane
1410	Pp3s434_10V3.1	Pp3s434_10V3.1	Pp3s434_10V3	1			311	4	TLAQIFLVLKKKQFEKVQLAEMNF_______	_QFEK(Acetyl (K))VQLAEMNF_	1	0.00715434	73.067	66.041	73.067	1	795.428	0.57216	2	3466000		integral component of thylakoid membrane:chloroplast thylakoid membrane
1411	Pp3c1_10210V3.2	Pp3c1_10210V3.2;Pp3c1_10210V3.1	Pp3c1_10210V3	2	Pp1s139_28V6.1	xpa binding protein 2	900;900	11	KGEKREFADAEPLGAKERFKRQKKTVD____	_EFADAEPLGAK(Acetyl (K))ER_	1	2.68812e-11	121.08	94.562	121.08	1	769.919	0.65803	2	3629600		nucleus
1412	Pp3c1_13170V3.1;Pp3c11_15790V3.3;Pp3c2_24160V3.2;Pp3c7_14220V3.2	Pp3c1_13170V3.1;Pp3c1_13170V3.3;Pp3c1_13170V3.2;Pp3c11_15790V3.3;Pp3c11_15790V3.2;Pp3c11_15790V3.5;Pp3c11_15790V3.4;Pp3c11_15790V3.6;Pp3c11_15790V3.7;Pp3c11_15790V3.1;Pp3c2_24160V3.2;Pp3c2_24160V3.1;Pp3c2_24270V3.6;Pp3c2_24270V3.1;Pp3c2_24270V3.2;Pp3c2_24270V3.5;Pp3c2_24270V3.4;Pp3c2_24270V3.3;Pp3c7_14220V3.2;Pp3c7_14300V3.2;Pp3c7_14300V3.1;Pp3c7_14220V3.1;Pp3c7_14300V3.3	Pp3c1_13170V3	1	Pp1s86_156V6.2:Pp1s86_156V6.1	glyceraldehyde-3-phosphate dehydrogenase	284;230;230;254;284;196;126;186;145;145;277;277;284;284;314;165;165;165;254;278;278;284;302	15	RAAALNIVPTSTGAAKAVALVLPNLKGKING	_AAALNIVPTSTGAAK(Acetyl (K))AVALVLPNLK_	1	1.14337e-07	75.112	61.24	75.112	1	847.876	0.14117	3	6393700		chloroplast envelope:apoplast:membrane:cytosol:chloroplast stroma
1413	Pp3c1_13170V3.1;Pp3c11_15790V3.3;Pp3c2_24160V3.2;Pp3c7_14220V3.2	Pp3c1_13170V3.1;Pp3c1_13170V3.3;Pp3c1_13170V3.2;Pp3c11_15790V3.3;Pp3c11_15790V3.2;Pp3c11_15790V3.5;Pp3c11_15790V3.4;Pp3c11_15790V3.6;Pp3c11_15790V3.7;Pp3c11_15790V3.1;Pp3c2_24160V3.2;Pp3c2_24160V3.1;Pp3c2_24270V3.6;Pp3c2_24270V3.1;Pp3c2_24270V3.2;Pp3c2_24270V3.5;Pp3c2_24270V3.4;Pp3c2_24270V3.3;Pp3c7_14220V3.2;Pp3c7_14300V3.2;Pp3c7_14300V3.1;Pp3c7_14220V3.1;Pp3c7_14300V3.3	Pp3c1_13170V3	1	Pp1s86_156V6.2:Pp1s86_156V6.1	glyceraldehyde-3-phosphate dehydrogenase	294;240;240;264;294;206;136;196;155;155;287;287;294;294;324;175;175;175;264;288;288;294;312	10	STGAAKAVALVLPNLKGKINGIALRVPTPNV	_AVALVLPNLK(Acetyl (K))GK_	1	5.35746e-06	130.75	113.52	105.57	1	450.302	-0.29253	2	28087000		chloroplast envelope:apoplast:membrane:cytosol:chloroplast stroma
1414	Pp3c1_13170V3.1;Pp3c11_15790V3.3;Pp3c2_24160V3.2;Pp3c7_14220V3.2	Pp3c1_13170V3.1;Pp3c11_15790V3.3;Pp3c11_15790V3.2;Pp3c2_24160V3.2;Pp3c2_24160V3.1;Pp3c2_24270V3.6;Pp3c2_24270V3.1;Pp3c2_24270V3.2;Pp3c2_24270V3.5;Pp3c2_24270V3.4;Pp3c2_24270V3.3;Pp3c7_14220V3.2;Pp3c7_14300V3.2;Pp3c7_14300V3.1;Pp3c7_14220V3.1;Pp3c7_14300V3.3	Pp3c1_13170V3	1	Pp1s86_156V6.2:Pp1s86_156V6.1	glyceraldehyde-3-phosphate dehydrogenase	144;114;144;137;137;144;144;174;25;25;25;114;138;138;144;162	3	KVEGNDAISVDGKVIKVVSDRNPLNLPWGDM;KVEGNDAISVDGKVIKVVSDRNPLNLPWGEM;KVEGNNAISVDGKVIKVVSDRNPLNLPWGDM	_VIK(Acetyl (K))VVSDR_	1	0.0118604	71.501	16.81	50.607	1	511.346	0.12904	2	33565000		chloroplast envelope:apoplast:membrane:cytosol:chloroplast stroma
1415	Pp3c1_13170V3.1;Pp3c11_15790V3.3;Pp3c2_24160V3.2;Pp3c7_14220V3.2	Pp3c1_13170V3.1;Pp3c1_13170V3.3;Pp3c1_13170V3.2;Pp3c11_15790V3.3;Pp3c11_15790V3.2;Pp3c11_15790V3.5;Pp3c11_15790V3.4;Pp3c2_24160V3.2;Pp3c2_24160V3.1;Pp3c2_24270V3.6;Pp3c2_24270V3.1;Pp3c2_24270V3.2;Pp3c2_24270V3.5;Pp3c2_24270V3.4;Pp3c2_24270V3.3;Pp3c7_14220V3.2;Pp3c7_14300V3.2;Pp3c7_14300V3.1;Pp3c7_14220V3.1;Pp3c7_14300V3.3	Pp3c1_13170V3	1	Pp1s86_156V6.2:Pp1s86_156V6.1	glyceraldehyde-3-phosphate dehydrogenase	237;183;183;207;237;149;79;230;230;237;237;267;118;118;118;207;231;231;237;255	5	CTTNCLAPFVKVLDEKFGIIKGTMTTTHSYT	_VLDEK(Acetyl (K))FGIIK_	1	0.000298007	123.79	45.644	123.79	1	644.4	0.34238	2	303560000		chloroplast envelope:apoplast:membrane:cytosol:chloroplast stroma
1416	Pp3c1_13170V3.1;Pp3c7_14220V3.2	Pp3c1_13170V3.1;Pp3c1_13170V3.3;Pp3c1_13170V3.2;Pp3c7_14220V3.2;Pp3c7_14300V3.2;Pp3c7_14300V3.1;Pp3c7_14220V3.1;Pp3c7_14300V3.3	Pp3c1_13170V3	1	Pp1s86_156V6.2:Pp1s86_156V6.1	glyceraldehyde-3-phosphate dehydrogenase	404;350;350;374;398;398;404;422	11	GYSQRVVDLANLVAEKWQ_____________	_VVDLANLVAEK(Acetyl (K))WQ_	1	4.22941e-05	91.855	74.419	91.855	1	795.971	-0.13938	2	7112500		chloroplast envelope:apoplast:membrane:cytosol:chloroplast stroma
1417	Pp3c1_1330V3.2;Pp3c2_35950V3.1	Pp3c1_1330V3.2;Pp3c1_1330V3.1;Pp3c2_35950V3.1;Pp3c2_35950V3.2	Pp3c1_1330V3	2	Pp1s200_69V6.1	50s ribosomal protein l10	116;116;72;119	11	KLIGKAIEGTEWEALKPALKGMNAWLFVHTE	_AIEGTEWEALK(Acetyl (K))PALK_	1	0.00802555	43.184	32.396	43.184	1	594.673	0.1805	3	1213700	chloro (4)	ribosome:chloroplast
1418	Pp3c1_1330V3.2	Pp3c1_1330V3.2;Pp3c1_1330V3.1;Pp3c11_2850V3.1;Pp3c11_2850V3.3	Pp3c1_1330V3	2	Pp1s200_69V6.1	50s ribosomal protein l10	148;148;85;138	3	IPGALKPYRDLQKELKLENDYTGAVFEGKFY	_ELK(Acetyl (K))LENDYTGAVFEGK_	1	3.76138e-09	112.51	90.032	112.51	1	976.044	0.03973	2	1084900	chloro (4)	ribosome:chloroplast
1419	Pp3c1_140V3.3	Pp3c1_140V3.3;Pp3c1_140V3.2;Pp3c1_140V3.1	Pp3c1_140V3	3			265;265;265	6	NEYCMEVTPKTLADVKGGTLISYEGRVQLLE	_TLADVK(Acetyl (K))GGTLISYEGR_	1	0.00380851	63.727	48.098	63.727	1	893.513	-0.22655	2	1085300
1420	Pp3c1_15400V3.2	Pp3c1_15400V3.2;Pp3c1_15400V3.1	Pp3c1_15400V3	2	Pp1s63_213V6.1	membrane steroid-binding protein 1	95;95	4	KEIGVLDDWDRKFAAKYPVVGRVTDS_____	_FAAK(Acetyl (K))YPVVGR_	1	0.000783919	94.302	73.432	73.26	1	607.381	0.33972	2	61297000		cytosol:nucleus
1421	Pp3c13_10770V3.2;Pp3c4_25170V3.2;Pp3c3_8930V3.2	Pp3c13_10770V3.2;Pp3c13_10770V3.1;Pp3c1_16170V3.2;Pp3c1_16170V3.1;Pp3c1_18930V3.1;Pp3c4_25170V3.2;Pp3c4_25170V3.1;Pp3c4_25160V3.2;Pp3c4_25160V3.1;Pp3c3_10840V3.2;Pp3c3_10840V3.1;Pp3c3_8930V3.2;Pp3c3_8930V3.1	Pp3c13_10770V3	2	Pp1s5_366V6.1	60s ribosomal protein l24	79;79;79;79;34;79;79;79;79;79;79;79;79	4	DLHDTAVKKKRRTTNKPYSRSIVGASLEVIQ;DLHDTTVKKKRRTTNKPYSRSIVGASLEVIQ;DLHDTTVKKKRRTTNKPYSRSIVGASMEVIQ	_TTNK(Acetyl (K))PYSR_	1	0.0100162	86.833	68.985	86.833	1	536.815	0.12203	2	10246000		mitochondrion
1422	Pp3c1_18250V3.3;Pp3c2_19430V3.2	Pp3c1_18250V3.3;Pp3c1_18250V3.2;Pp3c1_18250V3.1;Pp3c2_19430V3.2;Pp3c2_19430V3.1	Pp3c1_18250V3	3	Pp1s43_32V6.1	carbamoyl-phosphate large glutamine-dependent	626;626;626;628;628	6	ETENFLESVKLSDLSKDDLYEVKRRGFSDKQ;QAEKFLESVKLSDLSKDDLYEVKRRGFSDKQ	_LSDLSK(Acetyl (K))DDLYEVK_	1	0.00294403	69.979	54.777	69.979	1	831.983	0.84963	2	2884300		membrane:carbamoyl-phosphate synthase complex:chloroplast stroma
1423	Pp3c1_19190V3.7	Pp3c1_19190V3.7;Pp3c1_19190V3.2;Pp3c1_19190V3.1	Pp3c1_19190V3	7	Pp1s43_118V6.1:Pp1s43_118V6.6:Pp1s43_118V6.4:Pp1s43_118V6.2:Pp1s43_118V6.3:Pp1s43_118V6.5	carbonic chloroplast precursor	8;8;8	7	________MAASLNQKVDALVKSNPEAAKKL	_(Acetyl (Protein N-term))AASLNQK(Acetyl (K))VDALVK_	1	6.65385e-12	81.865	71.633	81.865	1	762.953	-0.11108	2	6807400	mito (2)
1424	Pp3c1_19190V3.7;Pp3c1_19190V3.5	Pp3c1_19190V3.7;Pp3c1_19190V3.2;Pp3c1_19190V3.1;Pp3c1_19190V3.6;Pp3c1_19190V3.5;Pp3c1_19190V3.4;Pp3c1_19190V3.3	Pp3c1_19190V3	7	Pp1s43_118V6.1:Pp1s43_118V6.6:Pp1s43_118V6.4:Pp1s43_118V6.2:Pp1s43_118V6.3:Pp1s43_118V6.5	carbonic chloroplast precursor	68;68;68;11;114;114;114	7	TFKSNVYDKDSALFDKLKTGQWPKYMIIACS	_DSALFDK(Acetyl (K))LK_	1	0.00236182	98.033	66.099	73.985	1	581.84	0.50602	2	55481000	mito (2)
1425	Pp3c1_19190V3.7;Pp3c1_19190V3.5	Pp3c1_19190V3.7;Pp3c1_19190V3.2;Pp3c1_19190V3.1;Pp3c1_19190V3.5;Pp3c1_19190V3.4;Pp3c1_19190V3.3	Pp3c1_19190V3	7	Pp1s43_118V6.1:Pp1s43_118V6.6:Pp1s43_118V6.4:Pp1s43_118V6.2:Pp1s43_118V6.3:Pp1s43_118V6.5	carbonic chloroplast precursor	61;61;61;107;107;107	6	RLGRGFQTFKSNVYDKDSALFDKLKTGQWPK	_SNVYDK(Acetyl (K))DSALFDK_	1	4.2469e-11	160.69	134.75	160.69	1	814.414	0.17709	2	30555000	mito (2)
1426	Pp3c1_19210V3.2	Pp3c1_19210V3.2;Pp3c1_19210V3.1	Pp3c1_19210V3	2	Pp1s43_120V6.1	at5g08050 f13g24_250	94;94	8	YVGGKKVKAIEVFGDKSGKVRDKIRESPEAI	_AIEVFGDK(Acetyl (K))SGK_	1	7.69393e-05	93.058	66.597	79.974	1	644.899	0.55643	2	9747600	chloro (5)
1427	Pp3c1_19210V3.2	Pp3c1_19210V3.2;Pp3c1_19210V3.1	Pp3c1_19210V3	2	Pp1s43_120V6.1	at5g08050 f13g24_250	63;63	7	VVRAAGSQKGGVNPVKPGTNQPGTLQGGGTR	_GGVNPVK(Acetyl (K))PGTNQPGTLQGGGTR_	1	0.0106733	46.3	25.919	46.3	1	730.726	-0.90951	2	4161100	chloro (5)
1428	Pp3c1_20690V3.2	Pp3c1_20690V3.2;Pp3c1_20690V3.1	Pp3c1_20690V3	2	Pp1s540_7V6.3:Pp1s540_7V6.1:Pp1s540_7V6.2	aspartate aminotransferase	84;84	20	TMAPADPILGVSEAFKKDNSEKKLNLGVGAY	_FESVTM(Oxidation (M))APADPILGVSEAFK(Acetyl (K))K_	1	4.95085e-11	89.011	80.925	60.602	1	797.78	-1.0465	3	6476100		chloroplast envelope:stromule:chloroplast stroma:apoplast
1429	Pp3c1_21230V3.2;Pp3c2_16260V3.2	Pp3c1_21230V3.2;Pp3c1_21200V3.2;Pp3c2_16260V3.2;Pp3c2_16260V3.1	Pp3c1_21230V3	2	Pp1s1139_1V6.1:Pp1s257_45V6.1:Pp1s1139_3V6.1		269;269;269;269	3	DEVCPAGWKPGEKTMKPDSKLSKEYFEAI__	_TMK(Acetyl (K))PDSK_	1	0.0192131	73.248	14.331	73.248	1	466.76	-0.19412	2	10248000		apoplast:stromule:chloroplast stroma:mitochondrion
1430	Pp3c1_21530V3.2;Pp3c10_4970V3.3;Pp3c14_4340V3.3	Pp3c1_21530V3.2;Pp3c1_21530V3.1;Pp3c10_4970V3.3;Pp3c10_4970V3.2;Pp3c10_4970V3.1;Pp3c14_4340V3.3;Pp3c14_4340V3.2;Pp3c14_4340V3.1	Pp3c1_21530V3	2	Pp1s257_72V6.1	contains EST(s): AU197250(E2058),AU075435(E60706),D46065(S10469),AU031063 (E60706),AU068255(C12673)	121;121;117;117;117;117;117;117	9	RDPSIRKSGTANIFIKNLDKSIDNKALHDTF;RDPSIRKSGTANIFIKNLDKTIDNKALHDTF	_SGTANIFIK(Acetyl (K))NLDK_	1	8.99247e-08	103.88	78.664	103.88	1	779.983	-0.57348	2	3627900		cytoplasm
1431	Pp3c1_21660V3.2	Pp3c1_21660V3.2;Pp3c1_21660V3.3	Pp3c1_21660V3	2			185;116	7	ILSRKVNPKSFTETAKQKKKSKEAESIIEAP	_SFTETAK(Acetyl (K))QK_	1	0.0185455	57.96	35.22	57.96	1	583.327	0.57863	2	1266800
1432	Pp3c1_22210V3.5	Pp3c1_22210V3.5;Pp3c1_22210V3.4;Pp3c1_22210V3.1;Pp3c1_22210V3.3;Pp3c1_22210V3.2	Pp3c1_22210V3	5	Pp1s59_348V6.1	PREDICTED: hypothetical protein [Vitis vinifera]	196;196;196;196;196	6	LPKEPVRSKRGWAQYKSPSTQEKSGKKNWNR	_GWAQYK(Acetyl (K))SPSTQEK_	1;2;3	0.000511621	83	67.461	57.525	1	824.46	0.39942	3	3093300
1433	Pp3c1_22210V3.5	Pp3c1_22210V3.5;Pp3c1_22210V3.4;Pp3c1_22210V3.1;Pp3c1_22210V3.3;Pp3c1_22210V3.2	Pp3c1_22210V3	5	Pp1s59_348V6.1	PREDICTED: hypothetical protein [Vitis vinifera]	203;203;203;203;203	13	SKRGWAQYKSPSTQEKSGKKNWNRGGCRMEV	_GWAQYK(Acetyl (K))SPSTQEK(Acetyl (K))SGK_	2;3	0.00168601	76.533	62.627	57.525	1	997.568	0.39942	3	461100
1434	Pp3c1_22210V3.5	Pp3c1_22210V3.5;Pp3c1_22210V3.4;Pp3c1_22210V3.1;Pp3c1_22210V3.3;Pp3c1_22210V3.2	Pp3c1_22210V3	5	Pp1s59_348V6.1	PREDICTED: hypothetical protein [Vitis vinifera]	206;206;206;206;206	16	GWAQYKSPSTQEKSGKKNWNRGGCRMEVLLS	_GWAQYK(Acetyl (K))SPSTQEK(Acetyl (K))SGK(Acetyl (K))K_	3	0.00168601	57.525	42.951	57.525	1	732.768	0.39942	3	0
1435	Pp3c1_22210V3.5	Pp3c1_22210V3.5;Pp3c1_22210V3.4;Pp3c1_22210V3.1;Pp3c1_22210V3.3;Pp3c1_22210V3.2	Pp3c1_22210V3	5	Pp1s59_348V6.1	PREDICTED: hypothetical protein [Vitis vinifera]	183;183;183;183;183	18	VSEESAGVTGTPYLPKEPVRSKRGWAQYKSP	_NSVSEESAGVTGTPYLPK(Acetyl (K))EPVR_	1	1.73404e-10	95.347	87.977	95.347	1	787.064	-0.15059	2	3154100
1436	Pp3c1_22500V3.2	Pp3c1_22500V3.2;Pp3c1_22500V3.1	Pp3c1_22500V3	2	Pp1s59_321V6.1	Unknown mitochondrial protein At2g27730 [Arabidopsis thaliana]	48;48	8	KMFQEEERAAETIYIKKMEQEKLEKLARKGF	_AAETIYIK(Acetyl (K))K_	1	0.00442021	155.1	73.556	114.89	1	587.895	0.24235	2	4806700	mito (1)	mitochondrion
1437	Pp3c1_23750V3.4;Pp3c1_23920V3.3;Pp3c2_10310V3.6;Pp3c2_6770V3.3;Pp3c2_6690V3.5	Pp3c1_23750V3.4;Pp3c1_23750V3.3;Pp3c1_23750V3.2;Pp3c1_23750V3.1;Pp3c1_23670V3.3;Pp3c1_23670V3.2;Pp3c1_23670V3.1;Pp3c1_23920V3.3;Pp3c1_23920V3.2;Pp3c1_23900V3.5;Pp3c1_23900V3.4;Pp3c1_23900V3.2;Pp3c1_23900V3.1;Pp3c1_23850V3.4;Pp3c1_23850V3.3;Pp3c1_23850V3.2;Pp3c1_23850V3.1;Pp3c1_23850V3.5;Pp3c2_10310V3.6;Pp3c2_10310V3.5;Pp3c2_10310V3.4;Pp3c2_10310V3.3;Pp3c2_10310V3.2;Pp3c2_10310V3.1;Pp3c2_6770V3.3;Pp3c2_6770V3.2;Pp3c2_6770V3.1;Pp3c2_6650V3.5;Pp3c2_6650V3.4;Pp3c2_6650V3.3;Pp3c2_6650V3.2;Pp3c2_6650V3.1;Pp3c2_6690V3.5;Pp3c2_6690V3.4;Pp3c2_6690V3.3;Pp3c2_6690V3.2;Pp3c2_6690V3.1	Pp3c1_23750V3	4			44;44;44;44;44;44;44;44;44;44;44;44;44;44;44;44;44;44;44;44;44;44;44;44;44;44;44;44;44;44;44;44;44;44;44;44;44	3	YKLGGIDKRVIERFEKEAAEMNKRSFKYAWV	_FEK(Acetyl (K))EAAEMNK_	1	0.0015143	83.862	65.998	83.499	1	661.837	0.20756	2	9770700		cytoplasm
1438	Pp3c1_23750V3.4;Pp3c1_23920V3.3;Pp3c2_10310V3.6;Pp3c2_6770V3.3;Pp3c2_6690V3.5	Pp3c1_23750V3.4;Pp3c1_23750V3.3;Pp3c1_23750V3.2;Pp3c1_23750V3.1;Pp3c1_23670V3.3;Pp3c1_23670V3.2;Pp3c1_23670V3.1;Pp3c1_23920V3.3;Pp3c1_23920V3.2;Pp3c1_23900V3.5;Pp3c1_23900V3.4;Pp3c1_23900V3.2;Pp3c1_23900V3.1;Pp3c1_23850V3.4;Pp3c1_23850V3.3;Pp3c1_23850V3.2;Pp3c1_23850V3.1;Pp3c1_23850V3.5;Pp3c1_23900V3.3;Pp3c1_23920V3.1;Pp3c2_10310V3.6;Pp3c2_10310V3.5;Pp3c2_10310V3.4;Pp3c2_10310V3.3;Pp3c2_10310V3.2;Pp3c2_10310V3.1;Pp3c2_6770V3.3;Pp3c2_6770V3.2;Pp3c2_6770V3.1;Pp3c2_6650V3.5;Pp3c2_6650V3.4;Pp3c2_6650V3.3;Pp3c2_6650V3.2;Pp3c2_6650V3.1;Pp3c2_6690V3.5;Pp3c2_6690V3.4;Pp3c2_6690V3.3;Pp3c2_6690V3.2;Pp3c2_6690V3.1	Pp3c1_23750V3	4			318;318;318;318;318;318;318;318;318;318;318;318;318;318;318;318;318;318;255;164;318;318;318;318;318;318;318;318;318;318;318;318;318;318;318;318;318;318;318	8	VAVKDLKRGYVASDSKNDPAKEAANFTAQVI	_GYVASDSK(Acetyl (K))NDPAK_	1	7.49325e-08	106.29	102.14	95.573	1	745.418	-0.24556	2	8985200		cytoplasm
1439	Pp3c1_23750V3.4;Pp3c1_23920V3.3;Pp3c2_6770V3.3;Pp3c2_6690V3.5	Pp3c1_23750V3.4;Pp3c1_23750V3.3;Pp3c1_23750V3.2;Pp3c1_23750V3.1;Pp3c1_23670V3.3;Pp3c1_23670V3.2;Pp3c1_23670V3.1;Pp3c1_23920V3.3;Pp3c1_23920V3.2;Pp3c1_23900V3.5;Pp3c1_23900V3.4;Pp3c1_23900V3.2;Pp3c1_23900V3.1;Pp3c1_23850V3.4;Pp3c1_23850V3.3;Pp3c1_23850V3.2;Pp3c1_23850V3.1;Pp3c1_23850V3.5;Pp3c1_23900V3.3;Pp3c1_23920V3.1;Pp3c2_6770V3.3;Pp3c2_6770V3.2;Pp3c2_6770V3.1;Pp3c2_6650V3.5;Pp3c2_6650V3.4;Pp3c2_6650V3.3;Pp3c2_6650V3.2;Pp3c2_6650V3.1;Pp3c2_6690V3.5;Pp3c2_6690V3.4;Pp3c2_6690V3.3;Pp3c2_6690V3.2;Pp3c2_6690V3.1	Pp3c1_23750V3	4			161;161;161;161;161;161;161;161;161;161;161;161;161;161;161;161;161;161;98;7;161;161;161;161;161;161;161;161;161;161;161;161;161	7	KQMICCCNKMDATTPKYSKARFDEISKEVST;KQMICCCNKMDATTPKYSKARFEEISKEVSA;KQMICCCNKMDATTPKYSKARYEEIVKEVSA	_MDATTPK(Acetyl (K))YSK_	1	0.00757768	65.347	53.753	51.927	1	634.334	0.34882	2	9900800		cytoplasm
1440	Pp3c1_23750V3.4;Pp3c1_23920V3.3;Pp3c2_10310V3.6;Pp3c2_6770V3.3;Pp3c2_6690V3.5	Pp3c1_23750V3.4;Pp3c1_23750V3.3;Pp3c1_23750V3.2;Pp3c1_23750V3.1;Pp3c1_23670V3.3;Pp3c1_23670V3.2;Pp3c1_23670V3.1;Pp3c1_23920V3.3;Pp3c1_23920V3.2;Pp3c1_23900V3.5;Pp3c1_23900V3.4;Pp3c1_23900V3.2;Pp3c1_23900V3.1;Pp3c1_23850V3.4;Pp3c1_23850V3.3;Pp3c1_23850V3.2;Pp3c1_23850V3.1;Pp3c1_23850V3.5;Pp3c1_23900V3.3;Pp3c1_23920V3.1;Pp3c2_10310V3.6;Pp3c2_10310V3.5;Pp3c2_10310V3.4;Pp3c2_10310V3.3;Pp3c2_10310V3.2;Pp3c2_10310V3.1;Pp3c2_6770V3.3;Pp3c2_6770V3.2;Pp3c2_6770V3.1;Pp3c2_6650V3.5;Pp3c2_6650V3.4;Pp3c2_6650V3.3;Pp3c2_6650V3.2;Pp3c2_6650V3.1;Pp3c2_6690V3.5;Pp3c2_6690V3.4;Pp3c2_6690V3.3;Pp3c2_6690V3.2;Pp3c2_6690V3.1	Pp3c1_23750V3	4			427;427;427;427;427;427;427;427;427;427;427;427;427;427;427;427;427;427;364;273;427;427;427;427;427;427;427;427;427;427;427;427;427;427;427;427;427;427;427	9	FAVRDMRQTVAVGVIKAVEKKEPSGAKVTKA;FAVRDMRQTVAVGVIKAVEKKEPTGAKVTKA	_QTVAVGVIK(Acetyl (K))AVEK_	1	3.79691e-11	163.99	115.25	73.156	1	489.976	-0.052051	3	135970000		cytoplasm
1441	Pp3c14_17310V3.2	Pp3c14_17310V3.2;Pp3c14_17310V3.1;Pp3c14_15700V3.2;Pp3c14_15700V3.1;Pp3c14_15680V3.1;Pp3c14_15670V3.3;Pp3c14_15670V3.2;Pp3c17_17600V3.2;Pp3c17_17600V3.1;Pp3c1_24120V3.2;Pp3c1_24120V3.1;Pp3c14_15670V3.1	Pp3c14_17310V3	2	Pp1s48_103V6.1	40s ribosomal protein sa	48;48;48;48;48;48;48;48;48;48;48;48	4	RSDGIFIINVGKTYEKLELAARVIAAIENPQ	_TYEK(Acetyl (K))LELAAR_	1	0.00263533	74.162	59.011	74.162	1	646.366	0.44911	2	1642600	mito (1)	cytosolic small ribosomal subunit
1442	Pp3c1_25850V3.2;Pp3c2_17110V3.3	Pp3c1_25850V3.2;Pp3c1_25850V3.1;Pp3c2_17110V3.3;Pp3c2_17110V3.2;Pp3c2_17110V3.1	Pp3c1_25850V3	2	Pp1s21_61V6.1	ribosomal protein l5	216;216;217;217;217	6	PEISVFPEIKFENIDKVRGLDVCIVTTAKND;QEISVFPEIKFENIDKVRGLDICIVTSAKND	_FENIDK(Acetyl (K))VR_	1	0.0138479	69.825	32.266	69.825	1	559.814	-0.044714	2	9130800		chloroplast envelope:chloroplast stroma:membrane:cytosolic large ribosomal subunit
1443	Pp3c1_25850V3.2	Pp3c1_25850V3.2;Pp3c1_25850V3.1	Pp3c1_25850V3	2	Pp1s21_61V6.1	ribosomal protein l5	93;93	4	EKVVPALQEEFKYENKFEIPAVKKIIVNCGV	_YENK(Acetyl (K))FEIPAVK_	1	0.0210148	52.79	48.635	52.79	1	738.449	0.05008	2	3673900		chloroplast envelope:chloroplast stroma:membrane:cytosolic large ribosomal subunit
1444	Pp3c1_27990V3.2	Pp3c1_27990V3.2;Pp3c1_27990V3.1	Pp3c1_27990V3	2	Pp1s21_270V6.1	glycine hydroxymethyltransferase	360;310	8	TGLAVALKQAATPEFKAYQEQVLRNSAHFAK	_QAATPEFK(Acetyl (K))AYQEQVLR_	1	0.00406161	49.559	38.925	49.559	1	662.37	0.72745	3	2074400	mito (1)	apoplast:stromule:cytosolic ribosome:mitochondrial matrix:chloroplast stroma:chloroplast thylakoid:plasma membrane:nucleus
1445	Pp3c1_28970V3.1	Pp3c1_28970V3.1;Pp3c1_28970V3.3;Pp3c1_28970V3.2	Pp3c1_28970V3	1	Pp1s21_381V6.1	glycogenin-like protein	497;586;586	4	MPENLQRQCWLRTLAKAAREVERREAEAGSY	_TLAK(Acetyl (K))AAREVER_	1	0.025452	52.79	16.846	52.79	1	671.396	-1.0633	2	4288400		membrane:Golgi apparatus
1446	Pp3c1_29300V3.2;Pp3c1_29700V3.2	Pp3c1_29300V3.2;Pp3c1_29700V3.2;Pp3c1_29700V3.1	Pp3c1_29300V3	2	Pp1s21_407V6.1	lipoxygenase	351;351;351	5	LALFYIPRDEKFDQVKFSDFAAETLRSGQHA	_FDQVK(Acetyl (K))FSDFAAETLR_	1	1.21989e-12	121.76	98.384	121.76	1	940.506	0.063158	2	9110300	chloro (5)
1447	Pp3c1_29650V3.2;Pp3c18_18400V3.2;Pp3c2_17700V3.3;Pp3c21_9980V3.2	Pp3c1_29650V3.2;Pp3c1_29650V3.1;Pp3c1_29630V3.2;Pp3c1_29630V3.1;Pp3c18_18400V3.2;Pp3c18_18400V3.1;Pp3c2_17700V3.3;Pp3c2_17700V3.2;Pp3c2_17700V3.1;Pp3c21_9980V3.2;Pp3c21_9980V3.3	Pp3c1_29650V3	2	Pp1s171_150V6.1	Fructose-bisphosphate aldolase, chloroplast precursor (ALDP)	361;361;361;361;363;363;363;363;363;363;311	2	PENLEAAKKALLVRAKANSLAQLGKYSAEGE;PENLEAAQKALLVRAKANSLAQLGKYSAEGE;PENVEAAQKALLVRAKANSLAQLGKYSAEGE;PENVEAAQRALLVRAKANSLAQLGKYSAEGE	_AK(Acetyl (K))ANSLAQLGK_	1	4.5227e-05	98.048	55.45	79.148	1	619.915	0.067987	2	20342000
1448	Pp3c1_29650V3.2;Pp3c2_17700V3.3	Pp3c1_29650V3.2;Pp3c1_29650V3.1;Pp3c1_29630V3.2;Pp3c1_29630V3.1;Pp3c2_17700V3.3;Pp3c2_17700V3.2;Pp3c2_17700V3.1	Pp3c1_29650V3	2	Pp1s171_150V6.1	Fructose-bisphosphate aldolase, chloroplast precursor (ALDP)	370;370;370;370;372;372;372	9	ALLVRAKANSLAQLGKYSAEGEAKEAKEGMF;ALLVRAKANSLAQLGKYSAEGEAKEAREGMF	_ANSLAQLGK(Acetyl (K))YSAEGEAK_	1	3.75671e-09	103.85	89.947	84.566	1	938.034	-0.036115	2	4330300
1449	Pp3c1_29650V3.2;Pp3c18_18400V3.2;Pp3c2_17700V3.3;Pp3c21_9980V3.2	Pp3c1_29650V3.2;Pp3c1_29650V3.1;Pp3c1_29630V3.2;Pp3c1_29630V3.1;Pp3c18_18400V3.2;Pp3c18_18400V3.1;Pp3c2_17700V3.3;Pp3c2_17700V3.2;Pp3c2_17700V3.1;Pp3c21_9980V3.2;Pp3c21_9980V3.3	Pp3c1_29650V3	2	Pp1s171_150V6.1	Fructose-bisphosphate aldolase, chloroplast precursor (ALDP)	340;340;340;340;342;342;342;342;342;342;290	8	HVSFSYARALQNSVLKTWKGQPENLEAAKKA;HVSFSYARALQNSVLKTWKGQPENLEAAQKA;HVSFSYARALQNSVLKTWKGQPENVEAAQKA;HVSFSYARALQNSVLKTWKGQPENVEAAQRA	_ALQNSVLK(Acetyl (K))TWK_	1	3.47836e-05	149.23	128.23	56.563	1	713.465	0.041285	2	20408000
1450	Pp3c1_29650V3.2;Pp3c18_18400V3.2;Pp3c2_17700V3.3;Pp3c21_9980V3.2	Pp3c1_29650V3.2;Pp3c1_29650V3.1;Pp3c1_29630V3.2;Pp3c1_29630V3.1;Pp3c18_18400V3.2;Pp3c18_18400V3.1;Pp3c2_17700V3.3;Pp3c2_17700V3.2;Pp3c2_17700V3.1;Pp3c21_9980V3.2;Pp3c21_9980V3.3;Pp3c21_9980V3.4;Pp3c21_9980V3.1	Pp3c1_29650V3	2	Pp1s171_150V6.1	Fructose-bisphosphate aldolase, chloroplast precursor (ALDP)	171;171;171;171;173;173;173;173;173;173;121;173;173	6	CQGLDGLASRTAAYYKQGARFAKWRTVVSIP	_TAAYYK(Acetyl (K))QGAR_	1	0.000744706	95.099	87.159	79.906	1	617.855	-0.17826	2	460710000
1451	Pp3c1_30660V3.1;Pp3c2_7940V3.1	Pp3c1_30660V3.1;Pp3c1_30660V3.2;Pp3c2_7940V3.1;Pp3c2_7940V3.2	Pp3c1_30660V3	1	Pp1s171_56V6.2:Pp1s171_56V6.1	dtdp-glucose 4-6-dehydratase, putative	351;351;351;351	9	EQIEKEKESGADLASKYGSSKVVGTQAPVQL	_ESGADLASK(Acetyl (K))YGSSK_	1	0.00141682	97.214	61.255	97.214	1	769.429	-0.15827	2	2091700		cytosol
1452	Pp3c7_22400V3.2	Pp3c7_22400V3.2;Pp3c7_22400V3.1;Pp3c2_29600V3.2;Pp3c2_29600V3.1;Pp3c11_4130V3.3;Pp3c11_4130V3.2;Pp3c11_4130V3.1;Pp3c1_3170V3.3;Pp3c1_3170V3.2;Pp3c7_22400V3.3;Pp3c1_3170V3.1	Pp3c7_22400V3	2	Pp1s2_197V6.1:Pp1s2_197V6.2	60s ribosomal protein l10-3	121;121;121;121;121;121;121;121;121;84;84	5	AGADRLQTGMRGAFGKPQGVCARVAIGQVLL	_GAFGK(Acetyl (K))PQGVCAR_	1	2.74358e-05	96.711	85.221	95.099	1	677.381	-0.64639	2	2526000	mito (2)	ribosome:extracellular region
1453	Pp3c1_32280V3.1	Pp3c1_32280V3.1;Pp3c1_32280V3.2	Pp3c1_32280V3	1	Pp1s249_62V6.1	peptidyl-prolyl cis-trans isomerase	97;128	8	GESIWGEKFDDENFIKKHTGPGVLSMANAGK	_FDDENFIK(Acetyl (K))K_	1	0.020302	66.27	43.53	66.27	1	647.378	0.10363	2	34039000		cytoplasm
1454	Pp3c2_9650V3.2	Pp3c2_9650V3.2;Pp3c2_9650V3.1;Pp3c14_19960V3.2;Pp3c14_19960V3.1;Pp3c1_32310V3.2;Pp3c1_32310V3.1	Pp3c2_9650V3	2	Pp1s84_102V6.1	60s ribosomal protein l36-2	58;58;58;58;58;58	10	VRNLIREVAGFAPYEKRITELLKVGKDKRAL	_EVAGFAPYEK(Acetyl (K))R_	1	0.00146667	76.143	54.057	76.143	1	682.864	0.45214	2	3155200		ribosome
1455	Pp3c1_32910V3.9	Pp3c1_32910V3.9;Pp3c1_32910V3.7;Pp3c1_32910V3.6;Pp3c1_32910V3.5;Pp3c1_32910V3.4;Pp3c1_32910V3.3;Pp3c1_32910V3.2;Pp3c1_32910V3.1;Pp3c1_32910V3.8	Pp3c1_32910V3	9	Pp1s355_46V6.2:Pp1s355_46V6.3:Pp1s355_46V6.1:Pp1s355_46V6.5:Pp1s355_46V6.4:Pp1s355_46V6.6	aminotransferase y4ub	76;76;76;76;76;76;76;76;76	10	PLVIERGEGVYVWDNKGNKYLDALAGLWCTA	_GEGVYVWDNK(Acetyl (K))GNK_	1	2.78624e-05	95.573	80.601	95.573	1	802.447	0.23595	2	1698800		mitochondrion
1456	Pp3c1_34240V3.2	Pp3c1_34240V3.2;Pp3c1_34240V3.1;Pp3c1_34210V3.2;Pp3c1_34210V3.1	Pp3c1_34240V3	2	Pp1s28_315V6.1	chloroplast light-harvesting complex ii protein	102;102;102;102	6	YGFDPLGLGRDPAALKWYREAELIHGRWAMA	_DPAALK(Acetyl (K))WYR_	1	0.00286859	101.54	81.755	101.54	1	613.363	-0.11173	2	40164000	chloro (6)	integral component of membrane:photosystem I:chloroplast envelope:photosystem II antenna complex:chloroplast thylakoid membrane:plastoglobule
1457	Pp3c1_35180V3.4	Pp3c1_35180V3.4;Pp3c1_35180V3.3;Pp3c1_35180V3.2;Pp3c1_35180V3.1	Pp3c1_35180V3	4	Pp1s28_230V6.1:Pp1s28_230V6.2:Pp1s28_230V6.3	dna methyltransferase 1-associated protein 1	5;5;5;5	4	___________MADAKDILGLPKLGERGSTE	_(Acetyl (Protein N-term))ADAK(Acetyl (K))DILGLPK_	1	9.58444e-06	56.563	51.404	56.563	1	660.93	0.48344	2	3186900		NuA4 histone acetyltransferase complex
1458	Pp3c1_35930V3.2	Pp3c1_35930V3.2;Pp3c1_35930V3.1	Pp3c1_35930V3	2	Pp1s28_170V6.1	mitochondrial import inner membrane translocase subunit tim10	40;40	8	YRVDLFNKLTQTCFDKCVERKYKEADLNVGE	_LTQTCFDK(Acetyl (K))CVER_	1	0.00952532	60.434	43.408	60.434	1	831.925	-0.53643	2	6309300		mitochondrial intermembrane space
1459	Pp3c1_35940V3.2	Pp3c1_35940V3.2	Pp3c1_35940V3	2	Pp1s28_168V6.2:Pp1s28_168V6.1	chorismate synthase	375	4	GGISNGEMIVLRIAFKPTSTITQKQKTVTRD	_IAFK(Acetyl (K))PTSTITQK_	1	0.00946332	60.518	42.654	60.518	1	736.977	-0.20936	2	9086600		nucleolus:chloroplast stroma
1460	Pp3c1_37710V3.1;Pp3c10_13900V3.2;Pp3c2_3220V3.2	Pp3c1_37710V3.1;Pp3c1_37710V3.2;Pp3c10_13900V3.1;Pp3c10_13900V3.2;Pp3c2_3220V3.2;Pp3c2_3220V3.1	Pp3c1_37710V3	1	Pp1s147_10V6.1	F9F8.6; clathrin heavy chain, putative [KO:K04646] [Arabidopsis thaliana]	457;267;181;457;457;457	7	VFESLELSRLVVNQNKKNLLENWLAEDKLEC	_LVVNQNK(Acetyl (K))K_	1	0.0196476	93.262	75.227	74.415	1	540.88	-0.031691	2	24904000	low abundant, cytosolic/ER contaminants (7)	clathrin coat of coated pit:clathrin coat of trans-Golgi network vesicle
1461	Pp3c1_38630V3.2;Pp3c1_38670V3.4	Pp3c1_38630V3.2;Pp3c1_38630V3.1;Pp3c1_38600V3.2;Pp3c1_38600V3.1;Pp3c1_38670V3.4;Pp3c1_38670V3.3;Pp3c1_38670V3.2;Pp3c1_38670V3.1	Pp3c1_38630V3	2	Pp1s147_109V6.1:Pp1s147_109V6.2:Pp1s147_111V6.1	translational elongation factor tu	379;379;379;379;185;185;185;185	3	QRGMVLAKPGTIKGHKTFEASVYVLKKEEGG	_GHK(Acetyl (K))TFEASVYVLK_	1	0.000706695	87.498	72.623	87.498	1	535.64	-3.879	3	6811100	chloro (5)	chloroplast
1462	Pp3c1_38630V3.2;Pp3c1_38670V3.4	Pp3c1_38630V3.2;Pp3c1_38630V3.1;Pp3c1_38600V3.2;Pp3c1_38600V3.1;Pp3c1_38670V3.4;Pp3c1_38670V3.3;Pp3c1_38670V3.2;Pp3c1_38670V3.1	Pp3c1_38630V3	2	Pp1s147_109V6.1:Pp1s147_109V6.2:Pp1s147_111V6.1	translational elongation factor tu	360;360;360;360;166;166;166;166	4	AMAGDNVGVLLRGIQKVDIQRGMVLAKPGTI	_GIQK(Acetyl (K))VDIQR_	1	0.0185455	57.96	17.958	57.96	1	581.873	0.89504	2	972230	chloro (5)	chloroplast
1463	Pp3c1_38630V3.2;Pp3c1_38670V3.4	Pp3c1_38630V3.2;Pp3c1_38630V3.1;Pp3c1_38600V3.2;Pp3c1_38600V3.1;Pp3c1_38670V3.4;Pp3c1_38670V3.3;Pp3c1_38670V3.2;Pp3c1_38670V3.1	Pp3c1_38630V3	2	Pp1s147_109V6.1:Pp1s147_109V6.2:Pp1s147_111V6.1	translational elongation factor tu	371;371;371;371;177;177;177;177	6	RGIQKVDIQRGMVLAKPGTIKGHKTFEASVY	_GM(Oxidation (M))VLAK(Acetyl (K))PGTIK_	1	0.000193881	102.61	63.461	102.61	1	634.924	0.03398	2	1574700	chloro (5)	chloroplast
1464	Pp3c1_38630V3.2	Pp3c1_38630V3.2;Pp3c1_38630V3.1;Pp3c1_38600V3.2;Pp3c1_38600V3.1	Pp3c1_38630V3	2	Pp1s147_109V6.1:Pp1s147_109V6.2:Pp1s147_111V6.1	translational elongation factor tu	110;110;110;110	1	ALTMALAAAGGGVAKKYDEIDAAPEERARGI	_K(Acetyl (K))YDEIDAAPEER_	1	6.32473e-07	117.23	99.797	117.23	1	771.4	-0.31385	2	3296200	chloro (5)	chloroplast
1465	Pp3c1_40650V3.2	Pp3c1_40650V3.2;Pp3c1_40650V3.1	Pp3c1_40650V3	2	Pp1s424_33V6.1	thylakoid-bound ascorbate peroxidase	325;325	20	VVLPTDAVLFEDPEFKKYAEKYATDREAFFN	_DADLVVLPTDAVLFEDPEFK(Acetyl (K))K_	1	1.84037e-07	74.698	69.308	50.425	1	833.806	0.18189	3	28327000	chloro (5)	plastid
1466	Pp3c1_40650V3.2	Pp3c1_40650V3.2;Pp3c1_40650V3.1	Pp3c1_40650V3	2	Pp1s424_33V6.1	thylakoid-bound ascorbate peroxidase	105;105	4	IASDPAQLRSAREDIKTLLREDPCHPILIRL	_EDIK(Acetyl (K))TLLR_	1	0.00725019	108.98	14.675	108.98	1	543.332	-0.37583	2	10177000	chloro (5)	plastid
1467	Pp3c1_40650V3.2	Pp3c1_40650V3.2;Pp3c1_40650V3.1	Pp3c1_40650V3	2	Pp1s424_33V6.1	thylakoid-bound ascorbate peroxidase	205;205	1	IEEAGGPKIPLRYGRKDVSGPDQCVKEGNLP	_K(Acetyl (K))DVSGPDQCVK_	1	0.00267304	70.977	70.977	70.977	1	685.891	0.28122	2	2612800	chloro (5)	plastid
1468	Pp3c1_40650V3.2	Pp3c1_40650V3.2;Pp3c1_40650V3.1	Pp3c1_40650V3	2	Pp1s424_33V6.1	thylakoid-bound ascorbate peroxidase	366;366	18	EIGAEFDPPQGFFLDKPEKKDEPEVFVASKY	_LSEIGAEFDPPQGFFLDK(Acetyl (K))PEK_	1	1.02482e-14	116.39	108.68	96.131	1	830.765	2.1515	3	37110000	chloro (5)	plastid
1469	Pp3c1_40650V3.2	Pp3c1_40650V3.2;Pp3c1_40650V3.1	Pp3c1_40650V3	2	Pp1s424_33V6.1	thylakoid-bound ascorbate peroxidase	269;269	6	HTLGRVHPERSGFGQKETKYTKNGPGKPGGS	_SGFGQK(Acetyl (K))ETK_	1	0.0172199	59.426	36.686	59.426	1	560.344	-0.66775	2	3556800	chloro (5)	plastid
1470	Pp3c1_40650V3.2	Pp3c1_40650V3.2;Pp3c1_40650V3.1	Pp3c1_40650V3	2	Pp1s424_33V6.1	thylakoid-bound ascorbate peroxidase	330;330	4	DAVLFEDPEFKKYAEKYATDREAFFNDYAIS	_YAEK(Acetyl (K))YATDR_	1	0.00370542	91.584	72.49	91.584	1	611.831	-0.1815	2	39205000	chloro (5)	plastid
1471	Pp3c1_42020V3.2	Pp3c1_42020V3.2;Pp3c1_42020V3.1	Pp3c1_42020V3	2	Pp1s111_161V6.1	aldehyde dehydrogenase	194;194	14	HKVAPAIAVGCPFVLKPASRTPLSALILGEI	_VAPAIAVGCPFVLK(Acetyl (K))PASR_		0.00638733	38.227	32.799	38.227	1	632.357	0.42079	3	2864100
1472	Pp3c1_580V3.5	Pp3c1_580V3.5;Pp3c1_580V3.4;Pp3c1_580V3.3;Pp3c1_580V3.2;Pp3c1_580V3.1	Pp3c1_580V3	5	Pp1s283_76V6.1	peroxisomal fatty acid beta-oxidation multifunctional protein	75;75;75;75;75	12	ANGKFSGGADIGSLQKVKQVGDGTTYPTHVR	_FSGGADIGSLQK(Acetyl (K))VK_	1	0.00359731	68.551	53.579	68.551	1	766.938	-0.037386	2	1418300		cell part
1473	Pp3c1_6360V3.2	Pp3c1_6360V3.2;Pp3c1_6360V3.4;Pp3c1_6360V3.3	Pp3c1_6360V3	2	Pp1s38_401V6.1	histidyl-trna synthetase	428;474;477	4	VLLGSTEWDQGKVNVKDLDAREQTLKTVDEL	_VNVK(Acetyl (K))DLDAR_	1	0.0200842	56.258	35.738	56.258	1	564.325	-0.26322	2	16534000		cytoplasm
1474	Pp3c1_7160V3.1;Pp3c11_6420V3.2;Pp3c7_25660V3.2	Pp3c1_7160V3.1;Pp3c11_6420V3.2;Pp3c11_6420V3.1;Pp3c7_25660V3.2;Pp3c7_25660V3.1;Pp3c7_25660V3.3;Pp3c2_31540V3.3;Pp3c2_31540V3.2;Pp3c2_31540V3.1;Pp3c2_31540V3.4	Pp3c1_7160V3	1	Pp1s38_329V6.2:Pp1s38_329V6.1	ribosomal protein	43;43;43;43;43;43;43;43;43;67	2	TDYRARIRLTTQDKNKYNTPKYRFVVRFTNK;TDYRARIRLTTQDKNKYNTPKYRLVVRFTNK;TDYRARIRLTTQDKNKYNTPKYRYVVRFTNK	_NK(Acetyl (K))YNTPK_	1	0.019165	79.469	59.832	67.981	1	495.785	0.053718	2	14888000	mito (2)	ribosome
1475	Pp3c1_7160V3.1;Pp3c11_6420V3.2;Pp3c7_25660V3.2	Pp3c1_7160V3.1;Pp3c1_7160V3.2;Pp3c11_6420V3.2;Pp3c11_6420V3.1;Pp3c7_25660V3.2;Pp3c7_25660V3.1;Pp3c7_25660V3.3	Pp3c1_7160V3	1	Pp1s38_329V6.2:Pp1s38_329V6.1	ribosomal protein	282;101;282;282;282;282;285	6	KIQKLTYDERQAALVKRLNAINGEDEE____;KIQKLTYEERQAALVKRLNAINGDGDE____;KIQKLTYEERQAALVKRLNAVNGDNDE____	_QAALVK(Acetyl (K))R_	1	0.0140563	107.32	40.282	107.32	1	442.29	0.24313	2	9211400	mito (2)	ribosome
1476	Pp3c11_8230V3.2	Pp3c11_8230V3.2;Pp3c11_8230V3.1;Pp3c11_8230V3.3;Pp3c1_7810V3.2;Pp3c1_7810V3.1;Pp3c11_8230V3.4	Pp3c11_8230V3	2	Pp1s239_40V6.1	aspartate carbamoyltransferase	279;295;299;335;335;340	2	ERFGDRIDLYNAARGKYIVDTKVMNVLPKHA	_GK(Acetyl (K))YIVDTK_	1	0.0112086	76.827	31.745	76.827	1	525.316	0.012649	2	2317400		cytosol:chloroplast stroma
1477	Pp3c1_7910V3.3	Pp3c1_7910V3.3;Pp3c1_7910V3.2;Pp3c1_7910V3.4;Pp3c1_7910V3.1	Pp3c1_7910V3	3	Pp1s38_238V6.2:Pp1s38_238V6.3:Pp1s38_238V6.1	phosphoglycerate dehydrogenase	220;220;289;334	2	APSDSSMKSGKWERNKYVGVSLVDKTLAVMG	_NK(Acetyl (K))YVGVSLVDK_	1	0.00595216	64.374	42.288	64.374	1	680.435	1.5462	2	3070900	chloro (5)
1478	Pp3c1_8270V3.1	Pp3c1_8270V3.1;Pp3c1_8270V3.2	Pp3c1_8270V3	1	Pp1s38_198V6.1	ribulose-phosphate 3-epimerase	174;398	4	ALVAGSAVFGAKDYAKAISGIKTSKRPQETS	_DYAK(Acetyl (K))AISGIK_	1	0.000990437	107.79	82.229	107.79	1	602.39	-0.090682	2	4167600		cytosol:chloroplast envelope:chloroplast thylakoid membrane:chloroplast stroma:stromule:apoplast
1479	Pp3c1_8270V3.1;Pp3c11_3710V3.2;Pp3c7_23810V3.1	Pp3c1_8270V3.1;Pp3c1_8270V3.2;Pp3c11_3710V3.2;Pp3c11_3710V3.1;Pp3c7_23810V3.1;Pp3c7_23810V3.2	Pp3c1_8270V3	1	Pp1s38_198V6.1	ribulose-phosphate 3-epimerase	71;295;166;202;165;122	6	ENASTIHLHRTINQIKSLGAKAGVVLNPGTP;ENASTIHLHRTINQIKSLGAKAGVVLNPGTS	_TINQIK(Acetyl (K))SLGAK_	1	4.72254e-05	97.734	67.479	97.734	1	655.943	-0.13485	2	10488000		cytosol:chloroplast envelope:chloroplast thylakoid membrane:chloroplast stroma:stromule:apoplast
1480	Pp3c1_8463V3.1	Pp3c1_8463V3.1;Pp3c1_8463V3.2;Pp3c1_8450V3.1	Pp3c1_8463V3	1			972;1009;1009	2	KYSGWQEECLKILKSKYTASTKSFCSDSEIV	_SK(Acetyl (K))YTASTK_	1	0.00725019	108.98	66.868	85.676	1	512.327	-0.22336	2	38273000		cytosol:plasmodesma:chloroplast
1481	Pp3c10_10220V3.2;Pp3c10_10680V3.2	Pp3c10_10220V3.2;Pp3c10_10220V3.1;Pp3c10_10680V3.2;Pp3c10_10680V3.1	Pp3c10_10220V3	2	Pp1s120_164V6.1	transketolase 1	480;480;480;480	7	ASSNMTLMKMFGDFQKSTPAERNVRFGVREH	_M(Oxidation (M))FGDFQK(Acetyl (K))STPAER_	1	4.97324e-05	98.353	88.4	66.262	1	818.418	-0.6493	2	18999000	chloro (5)	mitochondrion:chloroplast thylakoid membrane
1482	Pp3c10_10220V3.2;Pp3c10_10680V3.2;Pp3c5_1370V3.2	Pp3c10_10220V3.2;Pp3c10_10220V3.1;Pp3c10_10680V3.2;Pp3c10_10680V3.1;Pp3c5_1370V3.2;Pp3c5_1370V3.1	Pp3c10_10220V3	2	Pp1s120_164V6.1	transketolase 1	322;322;322;322;324;324	5	DAIRAAIEEAKSVTDKPTMIKVTTTIGYGSP;DEIRAAIEEAKSVTDKPTMIKVTTTIGFGSP	_SVTDK(Acetyl (K))PTM(Oxidation (M))IK_	1	0.000951172	90.906	75.024	90.906	1	637.395	0.10345	2	8366100	chloro (5)	mitochondrion:chloroplast thylakoid membrane
1483	Pp3c10_10220V3.2	Pp3c10_10220V3.2;Pp3c10_10220V3.1	Pp3c10_10220V3	2	Pp1s120_164V6.1	transketolase 1	89;89	8	ASVETAQKTDNALVEKSVNTIRFLAIDAVEK	_TDNALVEK(Acetyl (K))SVNTIR_	1	2.34794e-11	157.52	132.08	107.35	1	833.485	-0.17977	3	19322000	chloro (5)	mitochondrion:chloroplast thylakoid membrane
1484	Pp3c10_10490V3.4	Pp3c10_10490V3.4;Pp3c10_10490V3.3;Pp3c10_10490V3.2;Pp3c10_10490V3.1	Pp3c10_10490V3	4	Pp1s120_139V6.2:Pp1s120_139V6.3:Pp1s120_139V6.1:Pp1s120_139V6.4	F2N1.31; hydroxyproline-rich glycoprotein family protein	369;369;369;369	7	FLDTKIAPKDLVDDVKEIGRVLLPDEGEVKA	_DLVDDVK(Acetyl (K))EIGR_	1	1.43961e-05	105.86	58.972	105.86	1	678.872	0.023554	2	2526700	chloro (5)	chloroplast envelope:chloroplast thylakoid membrane
1485	Pp3c10_10490V3.4	Pp3c10_10490V3.4;Pp3c10_10490V3.3;Pp3c10_10490V3.2;Pp3c10_10490V3.1	Pp3c10_10490V3	4	Pp1s120_139V6.2:Pp1s120_139V6.3:Pp1s120_139V6.1:Pp1s120_139V6.4	F2N1.31; hydroxyproline-rich glycoprotein family protein	187;187;187;187	8	IRAPEDIKTEGSPNLKSIKKTVLKVPYAADD	_TEGSPNLK(Acetyl (K))SIK_	1	0.000386396	82.749	46.416	82.749	1	650.38	-0.14116	2	5707700	chloro (5)	chloroplast envelope:chloroplast thylakoid membrane
1486	Pp3c10_10490V3.4	Pp3c10_10490V3.4;Pp3c10_10490V3.3;Pp3c10_10490V3.2;Pp3c10_10490V3.1	Pp3c10_10490V3	4	Pp1s120_139V6.2:Pp1s120_139V6.3:Pp1s120_139V6.1:Pp1s120_139V6.4	F2N1.31; hydroxyproline-rich glycoprotein family protein	358;358;358;358	6	DRKKTIQELKTFLDTKIAPKDLVDDVKEIGR	_TFLDTK(Acetyl (K))IAPK_	1	0.000843337	110.14	97.91	46.462	1	636.422	0.15781	2	11670000	chloro (5)	chloroplast envelope:chloroplast thylakoid membrane
1487	Pp3c10_10680V3.2	Pp3c10_10680V3.2;Pp3c10_10680V3.1	Pp3c10_10680V3	2	Pp1s120_127V6.1	transketolase 1	172;172	5	LLHLAGYDSVKQEDLKQFRQWGSRTPGHPEN	_QEDLK(Acetyl (K))QFR_	1	0.010676	81.296	37.488	81.296	1	581.317	0.11699	2	5527900		mitochondrion:chloroplast thylakoid membrane
1488	Pp3c10_10680V3.2	Pp3c10_10680V3.2;Pp3c10_10680V3.1	Pp3c10_10680V3	2	Pp1s120_127V6.1	transketolase 1	89;89	8	AAVEIAQKTDDALVEKSVNTIRFLAIDAVEK	_TDDALVEK(Acetyl (K))SVNTIR_	1	2.47831e-11	145.31	119.27	30.133	1	833.977	-0.41109	3	14826000		mitochondrion:chloroplast thylakoid membrane
1489	Pp3c10_12080V3.2	Pp3c10_12080V3.2;Pp3c10_12080V3.1	Pp3c10_12080V3	2	Pp1s141_8V6.1	rhodanese-like family protein	218;218	8	YLMNGLQKVQPGTFEKEGPKELADAGKAGLV	_VQPGTFEK(Acetyl (K))EGPK_	1	0.000803858	78.655	49.182	78.655	1	727.936	0.12421	2	14241000		integral component of membrane:chloroplast thylakoid membrane
1490	Pp3c10_14100V3.5	Pp3c10_14100V3.5;Pp3c10_14100V3.3;Pp3c10_14100V3.1;Pp3c10_14100V3.4;Pp3c10_14100V3.2	Pp3c10_14100V3	5	Pp1s348_22V6.1:Pp1s348_22V6.2	pap13_arath ame: full=probable plastid-lipid-associated protein chloroplastic ame: full=fibrillin-13 short= 30 flags: precursor	128;128;128;128;128	6	ASEREDATARITVNEKLLALERLNPTPRPTT	_ITVNEK(Acetyl (K))LLALER_	1	0.0104283	59.198	35.594	59.198	1	748.956	0.22023	2	4061000	chloro (5)
1491	Pp3c10_15140V3.2	Pp3c10_15140V3.2;Pp3c10_15140V3.1;Pp3c10_15140V3.3;Pp3c10_15140V3.4	Pp3c10_15140V3	2	Pp1s145_172V6.1	elongation factor 1-delta 1	15;15;15;15	1	_MGASFDFSGSDGLKKLDEYLATRSYISGYQ	_K(Acetyl (K))LDEYLATR_	1	0.00582023	98.044	49.483	98.044	1	603.84	0.27755	2	25264000
1492	Pp3c10_17310V3.2	Pp3c10_17310V3.2;Pp3c10_17310V3.1;Pp3c3_25750V3.2;Pp3c3_25750V3.1	Pp3c10_17310V3	2	Pp1s181_3V6.1	luminal binding protein	115;115;115;115	3	LIGRKFEDKEVQKDIKLFPYKIVNKDGKPHI	_DIK(Acetyl (K))LFPYK_	1	0.0171584	67.032	35.743	67.032	1	581.387	-0.15867	2	1528700	mito (1)	endoplasmic reticulum
1493	Pp3c10_17310V3.2;Pp3c11_1010V3.2;Pp3c11_6620V3.2;Pp3c12_9300V3.2;Pp3c3_26590V3.2;Pp3c4_21500V3.2;Pp3c7_22170V3.1;Pp3c7_26760V3.2	Pp3c10_17310V3.2;Pp3c10_17310V3.1;Pp3c3_25750V3.2;Pp3c3_25750V3.1;Pp3c11_1010V3.2;Pp3c11_1010V3.1;Pp3c11_6620V3.2;Pp3c11_6620V3.1;Pp3c12_9300V3.2;Pp3c12_9300V3.1;Pp3c3_26590V3.2;Pp3c3_26590V3.1;Pp3c3_26570V3.2;Pp3c3_26570V3.1;Pp3c4_21500V3.2;Pp3c4_21500V3.1;Pp3c7_22170V3.1;Pp3c7_26760V3.2;Pp3c7_26760V3.1	Pp3c10_17310V3	2	Pp1s181_3V6.1	luminal binding protein	215;215;215;215;191;191;191;191;191;191;191;191;191;191;191;191;191;191;191	16	IINEPTAAAIAYGLDKKASSVGEKNVLIFDL;IINEPTAAAIAYGLDKKATSVGEKNVLIFDL;IINEPTAAAIAYGLDKKGGEKNILVFDLGGG;IINEPTAAAIAYGLDKKGQSVGEKNILIFDL;IINEPTAAAIAYGLDKKSSSTGEKNILIFDL	_IINEPTAAAIAYGLDK(Acetyl (K))K_	1	0.0012037	68.83	44.487	68.83	1	638.703	-0.29728	2	13343000	mito (1)	endoplasmic reticulum
1494	Pp3c10_21490V3.3;Pp3c14_8590V3.7;Pp3c20_21140V3.2	Pp3c10_21490V3.3;Pp3c10_21490V3.2;Pp3c10_21490V3.1;Pp3c10_21490V3.4;Pp3c20_21140V3.1;Pp3c24_2030V3.7;Pp3c24_2030V3.6;Pp3c24_2030V3.5;Pp3c24_2030V3.4;Pp3c24_2030V3.3;Pp3c24_2030V3.2;Pp3c24_2030V3.1;Pp3c14_8590V3.7;Pp3c14_8590V3.5;Pp3c14_8590V3.4;Pp3c14_8590V3.3;Pp3c14_8590V3.2;Pp3c14_8590V3.1;Pp3c10_9750V3.4;Pp3c10_9750V3.3;Pp3c10_9750V3.2;Pp3c10_9750V3.1;Pp3c14_8590V3.6;Pp3c20_21140V3.2	Pp3c10_21490V3	3	Pp1s32_338V6.3:Pp1s32_338V6.1:Pp1s32_338V6.2	calmodulin	22;22;22;22;220;22;22;22;22;22;22;22;22;22;22;22;22;22;22;22;22;22;22;22	8	EDQIAEFKEAFSLFDKDGDGSITTKELGTVM;EEQIAEFKEAFSLFDKDGDGSITTKELGTVM	_EAFSLFDK(Acetyl (K))DGDGSITTK_	1	3.59769e-13	151.54	122.74	41.412	1	652.998	-0.18036	3	10012000
1495	Pp3c10_24900V3.4;Pp3c20_23000V3.5	Pp3c10_24900V3.4;Pp3c10_24900V3.3;Pp3c10_24900V3.2;Pp3c10_24900V3.1;Pp3c10_24900V3.5;Pp3c10_24900V3.6;Pp3c10_24900V3.7;Pp3c10_24900V3.8;Pp3c20_23000V3.5;Pp3c20_23000V3.4;Pp3c20_23000V3.3;Pp3c20_23000V3.2;Pp3c20_23000V3.1	Pp3c10_24900V3	4	Pp1s32_42V6.1:Pp1s32_42V6.2	androgen induced inhibitor of proliferation	1672;1672;1599;1599;1501;1242;1173;1173;1627;1627;1627;1666;1666	3	TATSKALDGNQSKAEKAMSTSKGSVSENVKE;TATSKGSVGKQGKAEKAMSTSKDSVSKSAKE	_AEK(Acetyl (K))AMSTSK_	1	0.0152905	61.56	38.489	61.56	1	545.832	0.65142	2	3074200
1496	Pp3c10_2540V3.4;Pp3c20_22810V3.3	Pp3c10_2540V3.4;Pp3c10_2540V3.3;Pp3c10_2540V3.2;Pp3c10_2540V3.1;Pp3c10_2540V3.8;Pp3c10_2540V3.7;Pp3c10_2540V3.6;Pp3c10_2540V3.5;Pp3c10_2540V3.9;Pp3c20_22810V3.3;Pp3c20_22810V3.2;Pp3c20_22810V3.1	Pp3c10_2540V3	4	Pp1s245_29V6.1:Pp1s245_29V6.2	Isocitrate dehydrogenase [NADP], chloroplast precursor (Oxalosuccinate decarboxylase) (IDH) (NADP(+)-specific ICDH) (IDP)	149;149;149;149;130;130;130;130;149;130;221;57	7	RHAFGDQYKATDAVFKGPGKLKMVFVPENGG;RHAYGDQYKATDAVFKGPGKLKMVFEPDNGG	_ATDAVFK(Acetyl (K))GPGK_	1	0.000931028	73.985	59.778	73.985	1	614.888	0.27607	2	1781600		apoplast:cytosol:chloroplast stroma:plasmodesma:chloroplast thylakoid:plasma membrane:mitochondrion
1497	Pp3c10_3020V3.1;Pp3c13_7900V3.1;Pp3c3_4140V3.2	Pp3c10_3020V3.1;Pp3c3_4100V3.2;Pp3c3_4100V3.1;Pp3c2_36570V3.3;Pp3c2_36570V3.2;Pp3c2_36570V3.1;Pp3c2_36500V3.1;Pp3c2_36480V3.1;Pp3c2_36380V3.2;Pp3c2_36380V3.1;Pp3c2_36220V3.2;Pp3c2_36220V3.1;Pp3c2_36190V3.2;Pp3c2_36190V3.1;Pp3c10_3020V3.3;Pp3c10_3020V3.2;Pp3c13_7900V3.1;Pp3c3_4140V3.2;Pp3c3_4140V3.1	Pp3c10_3020V3	1	Pp1s51_303V6.1:Pp1s51_305V6.1	chlorophyll a b binding	242;212;212;212;212;212;212;212;212;212;212;212;212;212;172;172;208;212;212	35	DPLGLADDPDTFAELKVKEIKNGRLAMFSMF	_VAGGPLGEVTDPIYPGGSFDPLGLADDPDTFAELK(Acetyl (K))VK_	1	1.41457e-11	81.077	75.97	67.441	1	974.772	-0.014348	4	70807000		photosystem II:integral component of membrane:photosystem I:chloroplast thylakoid membrane
1498	Pp3c10_3330V3.2;Pp3c10_3330V3.5	Pp3c10_3330V3.2;Pp3c10_3330V3.1;Pp3c10_3330V3.4;Pp3c10_3330V3.3;Pp3c10_3330V3.5	Pp3c10_3330V3	2	Pp1s51_261V6.1	family protein	412;412;424;424;190	7	TGPYRIDYKATENLIKAATSAKVNHFILVSS	_ATENLIK(Acetyl (K))AATSAK_	1	0.0225064	52.555	34.243	52.555	1	728.462	-0.74447	2	987140		chloroplast inner membrane:chloroplast thylakoid membrane:chloroplast stroma
1499	Pp3c10_380V3.1;Pp3c2_15400V3.2	Pp3c10_380V3.1;Pp3c10_380V3.2;Pp3c10_380V3.3;Pp3c2_15400V3.2;Pp3c2_15400V3.1	Pp3c10_380V3	1	Pp1s95_45V6.2:Pp1s95_45V6.1	peroxiredoxin q	58;128;128;172;172	5	PACTRQACSFRDSYEKFKKAGAEVVGVSGDT;PTCTKQACAFRDSYEKFKKAGAEVVGVSADS	_DSYEK(Acetyl (K))FK_	1	0.00666954	136.11	97.875	136.11	1	521.776	-0.14159	2	19353000		chloroplast envelope:chloroplast stromal thylakoid:chloroplast thylakoid membrane:plastoglobule:chloroplast thylakoid lumen
1500	Pp3c10_380V3.1	Pp3c10_380V3.1;Pp3c10_380V3.2	Pp3c10_380V3	1	Pp1s95_45V6.2:Pp1s95_45V6.1	peroxiredoxin q	122;192	7	DLFGALAGRQTYVIDKDGKVQFIFNNQFEPE	_QTYVIDK(Acetyl (K))DGK_	1	0.00986532	62.303	35.788	62.303	1	652.896	0.81227	2	1043200		chloroplast envelope:chloroplast stromal thylakoid:chloroplast thylakoid membrane:plastoglobule:chloroplast thylakoid lumen
1501	Pp3c10_640V3.2	Pp3c10_640V3.2;Pp3c10_640V3.1	Pp3c10_640V3	2	Pp1s95_65V6.1	methionine sulfoxide reductase type	36;36	9	RVPGVTKTSVGYTQGKTENPTYRDVCSGKTG	_TSVGYTQGK(Acetyl (K))TENPTYR_	1	0.0208938	42.789	28.531	42.789	1	950.476	0.068088	2	1240500
1502	Pp3c10_7370V3.2;Pp3c13_15900V3.5;Pp3c14_3490V3.3	Pp3c10_7370V3.2;Pp3c10_7370V3.3;Pp3c10_7370V3.1;Pp3c13_15900V3.5;Pp3c13_15900V3.2;Pp3c13_15900V3.1;Pp3c13_15900V3.3;Pp3c13_15900V3.4;Pp3c14_3490V3.3;Pp3c14_3490V3.2;Pp3c14_3490V3.1	Pp3c10_7370V3	2	Pp1s58_38V6.1	60s ribosomal protein l13-2	81;112;112;81;81;81;94;52;81;81;81	8	NAKIRAGRGFTLEELKAAGIPKKLAPTIGIA;NSKIRSGRGFTLEELKAAGIPKKLAPTIGIA	_GFTLEELK(Acetyl (K))AAGIPK_	1	1.09952e-13	168.3	136.88	168.3	1	800.471	0.31161	2	1216200	mito (2)	ribosome
1503	Pp3c11_1010V3.2;Pp3c11_6620V3.2;Pp3c3_26590V3.2;Pp3c7_22170V3.1;Pp3c7_26760V3.2	Pp3c11_1010V3.2;Pp3c11_1010V3.1;Pp3c11_6620V3.2;Pp3c11_6620V3.1;Pp3c3_26590V3.2;Pp3c3_26590V3.1;Pp3c3_26570V3.2;Pp3c3_26570V3.1;Pp3c7_22170V3.1;Pp3c7_22170V3.2;Pp3c7_26760V3.2;Pp3c7_26760V3.1	Pp3c11_1010V3	2	Pp1s39_121V6.1	heat shock protein 70	530;530;530;530;530;530;452;440;530;211;530;530	7	RLSKDEIEKMVQEAEKYKSEDEDHKKKIDSK;RLSKDEIEKMVQEAEKYKSEDEDHKKKIEAK;RLSKDEIEKMVQEAEKYKSEDEDHKKKIESK	_M(Oxidation (M))VQEAEK(Acetyl (K))YK_	1	0.0166175	112.84	91.335	99.802	1	634.334	0.48397	2	4838800
1504	Pp3c11_1010V3.2;Pp3c11_6620V3.2;Pp3c12_9300V3.2;Pp3c7_22170V3.1;Pp3c7_26760V3.2	Pp3c11_1010V3.2;Pp3c11_1010V3.1;Pp3c11_6620V3.2;Pp3c11_6620V3.1;Pp3c12_9300V3.2;Pp3c12_9300V3.1;Pp3c7_22170V3.1;Pp3c7_22170V3.2;Pp3c7_26760V3.2;Pp3c7_26760V3.1	Pp3c11_1010V3	2	Pp1s39_121V6.1	heat shock protein 70	560;560;560;560;560;560;560;241;560;560	4	KNGLENYAYNMRNTIKDEKIANNLDAADKKK;KNGLENYAYNMRNTIKDEKIASNLDAADKKK;KNGLENYAYNMRNTIKDEKISGQLSSDDKQK	_NTIK(Acetyl (K))DEK_	1	0.019219	72.485	26.767	72.485	1	493.32	0.68005	2	5742400
1505	Pp3c11_10480V3.5	Pp3c11_10480V3.5;Pp3c11_10480V3.2;Pp3c11_10480V3.1;Pp3c11_10480V3.3;Pp3c11_10480V3.4	Pp3c11_10480V3	5	Pp1s61_208V6.1	pentapeptide repeat protein	137;137;137;137;137	9	GQDLTGRDYSGLTLIKQDFKTSILRQANFKG	_DYSGLTLIK(Acetyl (K))QDFK_	1	4.98563e-11	145.55	120.17	145.55	1	833.496	0.76578	2	1715700		chloroplast thylakoid lumen:chloroplast thylakoid membrane
1506	Pp3c7_26720V3.2	Pp3c7_26720V3.2;Pp3c7_26720V3.1;Pp3c16_15220V3.2;Pp3c16_15220V3.1;Pp3c11_1100V3.2;Pp3c11_1100V3.1	Pp3c7_26720V3	2	Pp1s97_272V6.1	40s ribosomal protein s13	19;19;19;19;19;19	10	MHSSGKGMSSSALPYKRSPPSWLKITTAEVE	_GM(Oxidation (M))SSSALPYK(Acetyl (K))R_	1	3.82202e-05	94.692	87.046	94.692	1	655.842	-0.22956	2	1102700		ribosome
1507	Pp3c11_1150V3.2	Pp3c11_1150V3.2;Pp3c11_1150V3.1	Pp3c11_1150V3	2	Pp1s39_136V6.2:Pp1s39_136V6.1	germin-like protein	62;62	10	TSTLLRGEPVIAAGAKFSAKRLGSNEFPVLT	_GEPVIAAGAK(Acetyl (K))FSAK_	1	0.00211078	90.685	79.534	90.685	1	742.467	-0.20202	2	435190		extracellular region
1508	Pp3c11_1150V3.2	Pp3c11_1150V3.2;Pp3c11_1150V3.1	Pp3c11_1150V3	2	Pp1s39_136V6.2:Pp1s39_136V6.1	germin-like protein	196;196	5	VVHETAFKVHKLVIDKLEAPFRN________	_LVIDK(Acetyl (K))LEAPFR_	1	1.329e-06	129.16	81.553	93.058	1	703.947	0.0027025	2	20857000		extracellular region
1509	Pp3c11_12080V3.2;Pp3c2_23590V3.6	Pp3c11_12080V3.2;Pp3c11_12080V3.3;Pp3c11_12080V3.1;Pp3c2_23590V3.6	Pp3c11_12080V3	2	Pp1s11_39V6.1:Pp1s11_39V6.2	oxygen-evolving enhancer protein chloroplast	178;244;244;1176	8	QLIAATVKDGNLYLFKAQAGDKRWFKGVKKF	_DGNLYLFK(Acetyl (K))AQAGDK_	1	0.000441493	83.314	72.15	66.498	1	839.484	-0.4397	2	8758700	chloro (5)	chloroplast envelope:apoplast:chloroplast stroma:photosystem II oxygen evolving complex:chloroplast thylakoid lumen:chloroplast thylakoid membrane:extrinsic component of membrane
1510	Pp3c11_12330V3.2	Pp3c11_12330V3.2;Pp3c11_12330V3.1	Pp3c11_12330V3	2	Pp1s11_63V6.1	carboxylic ester	35;35	6	VTATKRAQTRSCTIGKYNRIFVIGDSFVDNG	_SCTIGK(Acetyl (K))YNR_	1	0.0068282	70.919	48.833	70.919	1	602.833	-0.8694	2	974600
1511	Pp3c11_12900V3.2	Pp3c11_12900V3.2;Pp3c11_12900V3.1	Pp3c11_12900V3	2	Pp1s11_111V6.1:Pp1s11_111V6.3:Pp1s11_111V6.2	set domain protein	88;88	3	RKNRAKKTQPRSRDSKPVGKHKHHADYPPSA	_DSK(Acetyl (K))PVGK(Acetyl (K))HK_	2	0.00761636	53.751	39.981	53.751	1	403.275	-0.25498	3	1741600
1512	Pp3c11_12900V3.2	Pp3c11_12900V3.2;Pp3c11_12900V3.1	Pp3c11_12900V3	2	Pp1s11_111V6.1:Pp1s11_111V6.3:Pp1s11_111V6.2	set domain protein	92;92	7	AKKTQPRSRDSKPVGKHKHHADYPPSAGDAP	_DSK(Acetyl (K))PVGK(Acetyl (K))HK_	2	0.00761636	53.751	39.981	53.751	1	403.275	-0.25498	3	1741600
1513	Pp3c11_17150V3.1	Pp3c11_17150V3.1;Pp3c11_17150V3.4;Pp3c11_17150V3.3;Pp3c11_17150V3.2	Pp3c11_17150V3	1	Pp1s80_129V6.1		111;111;111;111	13	LKRVKLAGTGTATDEKTYLITPVKGGGNRIA	_LAGTGTATDEK(Acetyl (K))TYLITPVK_	1;2	3.83604e-07	89.013	63.561	27.904	1	706.421	-0.15362	3	6568800
1514	Pp3c11_1890V3.2	Pp3c11_1890V3.2;Pp3c11_1890V3.1	Pp3c11_1890V3	2	Pp1s39_223V6.2:Pp1s39_223V6.1	protein disulfide-isomerase-like protein	341;341	5	YDGDFDQKSLKDFAEKFVANKLTPYFKSEDV	_DFAEK(Acetyl (K))FVANK_	1	0.00591256	67.563	55.516	67.563	1	653.893	0.21425	2	686220		mitochondrion:vacuolar membrane:chloroplast:Golgi apparatus:endoplasmic reticulum
1515	Pp3c11_20290V3.3;Pp3c7_7774V3.2	Pp3c11_20290V3.3;Pp3c11_20290V3.2;Pp3c11_20290V3.1;Pp3c7_7774V3.2;Pp3c7_7774V3.1;Pp3c7_7770V3.1;Pp3c7_7774V3.3	Pp3c11_20290V3	3			6;6;6;6;6;6;6	5	__________MADEAKAKGNAAFSAGKFDEA;__________MADEAKAKGNAAFSAGKFEDA	_(Acetyl (Protein N-term))ADEAK(Acetyl (K))AK_	1	0.00483691	47.849	31.695	47.849	1	456.793	-0.086187	2	1108500
1516	Pp3c11_20290V3.3	Pp3c11_20290V3.3;Pp3c11_20290V3.2;Pp3c11_20290V3.1	Pp3c11_20290V3	3			282;282;282	8	KAQALQEKEAGNAEYKKKNFEAAVQHYTKAL	_EAGNAEYK(Acetyl (K))K_	1	0.0105659	75.378	56.648	75.378	1	568.303	0.42603	2	10004000
1517	Pp3c11_2170V3.2	Pp3c11_2170V3.2;Pp3c11_2170V3.1	Pp3c11_2170V3	2	Pp1s39_256V6.1	T3F17.36; expressed protein	113;113	6	EHGIKPVLMKEWSENKEELVDLFGKVRDDWL	_EWSENK(Acetyl (K))EELVDLFGK_	1	1.03958e-12	133.71	112.87	133.71	1	981.036	-0.7747	2	3213500		chloroplast stroma
1518	Pp3c11_22280V3.3	Pp3c11_22280V3.3;Pp3c11_22280V3.1;Pp3c11_22280V3.2;Pp3c11_22280V3.4	Pp3c11_22280V3	3	Pp1s31_216V6.1	thyroid hormone receptor-associated	253;471;471;475	3	NSLGYSQGTKRGRQVKPTAAFDFPSKALKRS	_QVK(Acetyl (K))PTAAFDFPSK_	1;2	9.32759e-08	103.34	77.403	27.149	1	787.473	0.084586	3	13934000		mediator complex
1519	Pp3c11_22280V3.3	Pp3c11_22280V3.3;Pp3c11_22280V3.1;Pp3c11_22280V3.2;Pp3c11_22280V3.4	Pp3c11_22280V3	3	Pp1s31_216V6.1	thyroid hormone receptor-associated	263;481;481;485	13	RGRQVKPTAAFDFPSKALKRSNSIGNDVLEL	_QVK(Acetyl (K))PTAAFDFPSK(Acetyl (K))ALK_	2	0.00495551	49.049	49.049	27.149	1	654.078	0.084586	3	10931000		mediator complex
1520	Pp3c11_22980V3.3;Pp3c5_28210V3.3;Pp3s93_30V3.7	Pp3c11_22980V3.3;Pp3c11_22980V3.2;Pp3c11_22980V3.1;Pp3c11_22980V3.4;Pp3c11_22980V3.6;Pp3c11_22980V3.5;Pp3c5_28210V3.4;Pp3c5_28210V3.3;Pp3c5_28210V3.2;Pp3c5_28210V3.1;Pp3c7_3770V3.5;Pp3c7_3770V3.4;Pp3c7_3770V3.3;Pp3c7_3770V3.2;Pp3c7_3770V3.1;Pp3s93_30V3.7;Pp3s93_30V3.6;Pp3s93_30V3.5;Pp3s93_30V3.4;Pp3s93_30V3.3;Pp3s93_30V3.2;Pp3s93_30V3.1;Pp3c6_1080V3.3;Pp3c6_1080V3.1;Pp3c6_1080V3.2	Pp3c11_22980V3	3	Pp1s31_150V6.5:Pp1s31_150V6.3:Pp1s31_150V6.4:Pp1s31_150V6.1:Pp1s31_150V6.2	Eukaryotic initiation factor 4A-9 (ATP-dependent RNA helicase eIF4A-9) (eIF-4A-9)	126;126;126;170;239;239;126;126;126;126;126;126;126;126;126;126;126;126;126;126;126;126;126;126;82	8	ALVLAPTRELAQQIEKVMRALGDYLQVKVHA	_ELAQQIEK(Acetyl (K))VMR_	1	3.46367e-05	166.97	94.043	91.937	1	725.931	0.21665	2	5432000	mito (2)
1521	Pp3c11_22980V3.3;Pp3c22_4200V3.2;Pp3c5_28210V3.3;Pp3s93_30V3.7	Pp3c11_22980V3.3;Pp3c11_22980V3.2;Pp3c11_22980V3.1;Pp3c11_22980V3.4;Pp3c11_22980V3.6;Pp3c11_22980V3.5;Pp3c5_28210V3.4;Pp3c22_4200V3.2;Pp3c22_4200V3.1;Pp3c19_19960V3.2;Pp3c19_19960V3.1;Pp3c22_4200V3.3;Pp3c22_4200V3.4;Pp3c21_9040V3.2;Pp3c21_9040V3.1;Pp3c5_28210V3.3;Pp3c5_28210V3.2;Pp3c5_28210V3.1;Pp3c7_3770V3.5;Pp3c7_3770V3.4;Pp3c7_3770V3.3;Pp3c7_3770V3.2;Pp3c7_3770V3.1;Pp3s93_30V3.7;Pp3s93_30V3.6;Pp3s93_30V3.5;Pp3s93_30V3.4;Pp3s93_30V3.3;Pp3s93_30V3.2;Pp3s93_30V3.1;Pp3c6_1080V3.3;Pp3c6_1080V3.1;Pp3c6_1080V3.2	Pp3c11_22980V3	3	Pp1s31_150V6.5:Pp1s31_150V6.3:Pp1s31_150V6.4:Pp1s31_150V6.1:Pp1s31_150V6.2	Eukaryotic initiation factor 4A-9 (ATP-dependent RNA helicase eIF4A-9) (eIF-4A-9)	62;62;62;106;175;175;62;57;57;57;57;107;57;57;57;62;62;62;62;62;62;62;62;62;62;62;62;62;62;62;62;62;18	9	IREDLLRGIYAYGFEKPSAIQQRAVMPIISG;LHENLLRGIYAYGFEKPSAIQQRGIVPFTKG	_GIYAYGFEK(Acetyl (K))PSAIQQR_	1	2.3895e-17	142.08	129.52	76.588	1	967.535	0.30118	3	3988600	mito (2)
1522	Pp3c11_23160V3.2	Pp3c11_23160V3.2;Pp3c11_23160V3.1	Pp3c11_23160V3	2	Pp1s31_128V6.1	thioredoxin peroxidase	173;173	9	LGPRSQRYAAVVEDGKIKQLNVEEVPSDFKV	_YAAVVEDGK(Acetyl (K))IK_	1	0.00454797	66.435	44.287	66.435	1	665.922	1.1421	2	1006800	mito (1)	mitochondrial matrix
1523	Pp3c11_25530V3.2;Pp3s128_50V3.3	Pp3c11_25530V3.2;Pp3c11_25530V3.1;Pp3c11_25350V3.2;Pp3c11_25350V3.1;Pp3s128_50V3.3;Pp3s128_50V3.1;Pp3c7_1950V3.1;Pp3c7_1950V3.3;Pp3c7_1950V3.2;Pp3s128_50V3.2;Pp3c11_25450V3.1	Pp3c11_25530V3	2	Pp1s138_81V6.1	elongation factor 2	427;427;427;427;427;427;427;415;268;347;347	5	MGPNYVPGGKKDLYTKSVQRTVIWMGRRQES	_DLYTK(Acetyl (K))SVQR_	1	0.00553634	76.827	52.672	76.827	1	604.338	0.24718	2	7615000		ribosome
1524	Pp3c11_25530V3.2;Pp3s128_50V3.3	Pp3c11_25530V3.2;Pp3c11_25530V3.1;Pp3c11_25350V3.2;Pp3c11_25350V3.1;Pp3s128_50V3.3;Pp3s128_50V3.1;Pp3c7_1950V3.1;Pp3c7_1950V3.3;Pp3c7_1950V3.2;Pp3s128_50V3.2;Pp3c7_1950V3.4;Pp3c11_25450V3.1;Pp3s128_10V3.1;Pp3s128_10V3.3;Pp3s128_10V3.2	Pp3c11_25530V3	2	Pp1s138_81V6.1	elongation factor 2	232;232;232;232;232;232;232;220;73;152;232;152;232;188;188	5	GWAFTLTNFAKMYAGKFGVDEKKMMERLWGE	_M(Oxidation (M))YAGK(Acetyl (K))FGVDEK_	1	1.06393e-05	120.09	102.27	120.09	1	693.852	0.36614	2	14363000		ribosome
1525	Pp3c11_25510V3.2;Pp3s128_40V3.2	Pp3c11_25510V3.2;Pp3c11_25510V3.1;Pp3s128_40V3.2;Pp3s128_40V3.1	Pp3c11_25510V3	2	Pp1s138_83V6.1	50s ribosomal protein l6	213;213;212;212	3	VRKWRPPEPYKGKGIKYSDEVIRRKEGKVGK	_GIK(Acetyl (K))YSDEVIR_	1	0.00151351	83.869	61.129	83.869	1	643.384	-0.011652	2	8051100		ribosome:chloroplast envelope:chloroplast stroma:membrane
1526	Pp3c11_26000V3.2	Pp3c11_26000V3.2;Pp3c11_26000V3.1	Pp3c11_26000V3	2	Pp1s138_31V6.1	F16B3.16; chaperonin, putative [Arabidopsis thaliana]	126;126	10	EGMHPRVLVDGFEIAKKATLEFLETFKTPVA	_VLVDGFEIAK(Acetyl (K))K_	1	0.00129116	77.677	59.366	77.677	1	678.948	0.73372	2	4098500		cytosol:membrane
1527	Pp3c11_3710V3.2	Pp3c11_3710V3.2;Pp3c11_3710V3.1	Pp3c11_3710V3	2	Pp1s39_426V6.3:Pp1s39_426V6.2:Pp1s39_426V6.1	ribulose-phosphate 3-epimerase	272;308	7	AGSAVFGAKDYAEAIKGIKTSKRPQEATVAA	_DYAEAIK(Acetyl (K))GIK_	1	0.000279097	116.52	101.85	116.52	1	617.358	0.066444	2	2942900		cytosol:chloroplast envelope:chloroplast thylakoid membrane:chloroplast stroma:stromule:apoplast
1528	Pp3c11_3740V3.3	Pp3c11_3740V3.3;Pp3c11_3740V3.2;Pp3c11_3740V3.1;Pp3c11_3740V3.4	Pp3c11_3740V3	3	Pp1s39_428V6.1	malate glyoxysomal precursor	123;149;149;38	8	NINAGIVRTLIEGVAKHCPRAIINIISNPVN	_TLIEGVAK(Acetyl (K))HCPR_		0.0145217	49.978	39.653	49.978	1	474.922	-0.7144	3	2651900	mito (1)
1529	Pp3c11_4100V3.7;Pp3c2_32540V3.1	Pp3c11_4100V3.7;Pp3c11_4100V3.6;Pp3c11_4100V3.5;Pp3c11_4100V3.4;Pp3c11_4100V3.3;Pp3c11_4100V3.2;Pp3c11_4100V3.1;Pp3c2_32540V3.1;Pp3c2_32540V3.2	Pp3c11_4100V3	7	Pp1s447_16V6.1:Pp1s447_16V6.2	universal stress protein family protein	54;54;54;54;54;65;177;59;59	4	TRLMIAVNQCSKGYPKPSISSRHAFDWVLKN;TRVMIAVNQCSKGYPKPSISSRAAFDWIVKN	_GYPK(Acetyl (K))PSISSR_	1	0.00232737	76.827	71.168	76.827	1	599.358	0.33087	2	10514000
1530	Pp3c11_6620V3.2;Pp3c3_26590V3.2;Pp3c4_21500V3.2;Pp3c7_22170V3.1;Pp3c7_26760V3.2	Pp3c11_6620V3.2;Pp3c11_6620V3.1;Pp3c3_26590V3.2;Pp3c3_26590V3.1;Pp3c3_26570V3.2;Pp3c3_26570V3.1;Pp3c4_21500V3.2;Pp3c4_21500V3.1;Pp3c7_22170V3.1;Pp3c7_26760V3.2;Pp3c7_26760V3.1	Pp3c11_6620V3	2	Pp1s526_2V6.1	heat shock protein 70	74;74;74;74;74;74;74;74;74;74;74	15	KNQVAMNPTNTVFDAKRLIGRRFDDVSVQSD;KNQVAMNPTNTVFDAKRLIGRRFSDASVQSD	_NQVAM(Oxidation (M))NPTNTVFDAK(Acetyl (K))R_	1	7.30907e-05	84.718	63.877	84.718	1	964.511	-0.094838	2	1344300		cytosol:cell wall:mitochondrion:vacuolar membrane:Golgi apparatus:nucleus:plasma membrane:apoplast
1531	Pp3c11_8660V3.2	Pp3c11_8660V3.2;Pp3c11_8660V3.1	Pp3c11_8660V3	2	Pp1s61_17V6.1:Pp1s61_17V6.3:Pp1s61_17V6.5:Pp1s61_17V6.2:Pp1s61_17V6.4	esterase d	276;276	12	NGPKTTILIDQGDADKFYKENQLLPENFEQA	_TTILIDQGDADK(Acetyl (K))FYK_	1	2.31457e-06	101.47	87.561	101.47	1	933.536	-0.49774	2	3497200		apoplast
1532	Pp3c12_10330V3.3	Pp3c12_10330V3.3;Pp3c12_10330V3.2;Pp3c12_10330V3.1	Pp3c12_10330V3	3	Pp1s91_16V6.1	zeaxanthin epoxidase	575;575;575	4	TESGRPLLRLCREDSKPTIVGCESCEIELGE	_EDSK(Acetyl (K))PTIVGCESCEIELGEFR_	1	3.9301e-06	70.452	67.137	70.452	1	851.733	-0.74675	3	12207000		chloroplast envelope:thylakoid:membrane
1533	Pp3c3_19700V3.2;Pp3c4_16903V3.1	Pp3c3_19700V3.2;Pp3c3_19700V3.1;Pp3c13_22220V3.2;Pp3c13_22220V3.1;Pp3c12_10760V3.2;Pp3c12_10760V3.1;Pp3c4_16903V3.1;Pp3c4_16900V3.1	Pp3c3_19700V3	2	Pp1s204_49V6.1	40s ribosomal protein	38;38;38;38;38;38;38;38	5	QFIIDVLHPGRANVSKAELKDKLAKLYEVRD;QFIIDVLHPGRANVSKAELKEKLAKVYEVRD	_ANVSK(Acetyl (K))AELK_	1	0.00589494	138.66	85.943	82.749	1	543.332	-0.31334	2	13211000		ribosome
1534	Pp3c12_12390V3.2	Pp3c12_12390V3.2	Pp3c12_12390V3	2	Pp1s352_68V6.1	dihydrolipoyl dehydrogenase	470	5	SMVGLTEPQARALAEKEGFKVSVAKTSFKAN	_ALAEK(Acetyl (K))EGFK_	1	0.0150206	128.36	41.039	128.36	1	565.864	0.038433	2	8938800		plastid
1535	Pp3c12_12390V3.2	Pp3c12_12390V3.2;Pp3c12_12390V3.1	Pp3c12_12390V3	2	Pp1s352_68V6.1	dihydrolipoyl dehydrogenase	370;370	5	EVDAALIATGRAPFTKGLGLENVNVVTQRGF	_APFTK(Acetyl (K))GLGLENVNVVTQR_	1	5.82695e-16	125.73	114.35	57.989	1	681.053	-1.6722	3	26010000		plastid
1536	Pp3c12_12390V3.2;Pp3c3_35300V3.2;Pp3c8_2050V3.2	Pp3c12_12390V3.2;Pp3c3_35300V3.2;Pp3c3_35300V3.1;Pp3c8_2050V3.2;Pp3c8_2050V3.1	Pp3c12_12390V3	2	Pp1s352_68V6.1	dihydrolipoyl dehydrogenase	483;480;480;484;484	4	AEKEGFKVSVAKTSFKANTKALAENEGDGLA;GEKEGFKVSVAKTSFKANTKALAENEGDGLA;GTEEGFKVSVAKTSFKANTKALAENEGEGLA	_TSFK(Acetyl (K))ANTK_	1	0.00993006	87.476	38.118	87.476	1	517.835	-0.23994	2	522380000		plastid
1537	Pp3c12_17610V3.3	Pp3c12_17610V3.3;Pp3c12_17610V3.2;Pp3c12_17610V3.1	Pp3c12_17610V3	3	Pp1s46_245V6.1	histone 2	13;13;13	12	___MVVGGNQSGKGAKGLLMGKAAAAAVVDD	_GAK(Acetyl (K))GLLM(Oxidation (M))GK_	1;2	1.82797e-25	167.98	158.2	108.59	1	514.85	-0.2302	2	438460000		nucleosome:vacuole:nucleus
1538	Pp3c12_17610V3.3	Pp3c12_17610V3.3;Pp3c12_17610V3.2;Pp3c12_17610V3.1	Pp3c12_17610V3	3	Pp1s46_245V6.1	histone 2	10;10;10	9	______MVVGGNQSGKGAKGLLMGKAAAAAV	_VVGGNQSGK(Acetyl (K))GAK(Acetyl (K))GLLM(Oxidation (M))GK_	2	1.82797e-25	167.98	158.2	108.59	1	643.735	-0.2302	2	302610000		nucleosome:vacuole:nucleus
1539	Pp3c12_18260V3.1;Pp3c19_6490V3.2;Pp3c22_1860V3.1;Pp3c4_11370V3.1	Pp3c12_18260V3.1;Pp3c19_6490V3.2;Pp3c19_6490V3.1;Pp3c13_20020V3.2;Pp3c13_20020V3.1;Pp3c22_1860V3.1;Pp3c22_1860V3.2;Pp3c4_11370V3.1	Pp3c12_18260V3	1	Pp1s46_183V6.1	40s ribosomal protein	204;170;204;204;204;170;204;204	7	ADGYILEGKELEFYQKKIQKKKGKGAAA___;SDGYILEGKELEFYQKKIQKKKGKGAAA___;VDGYILEGKELEFYQKKIQKKKGKGAAV___	_ELEFYQK(Acetyl (K))K_	1	0.0214128	73.248	48.325	73.248	1	611.877	-0.25241	2	9294500		cytosolic ribosome
1540	Pp3c12_19430V3.5	Pp3c12_19430V3.5;Pp3c12_19430V3.4;Pp3c12_19430V3.3;Pp3c12_19430V3.2;Pp3c12_19430V3.1	Pp3c12_19430V3	5	Pp1s46_63V6.1:Pp1s46_63V6.4:Pp1s46_63V6.2:Pp1s46_63V6.3	atp citrate lyase	19;19;19;19;19	10	GQLFSRTTQALFYNYKQSPVQRMLDFDFLCG	_TTQALFYNYK(Acetyl (K))QSPVQR_	1	5.19006e-09	110.29	95.417	110.29	1	1025.56	-0.10024	2	2081400		cytosol:citrate lyase complex:plasma membrane
1541	Pp3c12_20650V3.3;Pp3c4_8470V3.2	Pp3c12_20650V3.3;Pp3c12_20650V3.2;Pp3c12_20650V3.1;Pp3c12_20650V3.4;Pp3c4_8470V3.2;Pp3c4_8470V3.1	Pp3c12_20650V3	3	Pp1s108_171V6.1:Pp1s108_171V6.2	protochlorophyllide reductase b	125;129;129;138;125;8	4	DSGEWHVIMACRDFLKAERAAKSVGMPKENY;DSGEWHVIMACRDFLKAERAARAVGMPKDSY	_DFLK(Acetyl (K))AER_	1	0.0139154	94.302	36.743	94.302	1	492.802	0.10327	2	4590400	chloro (4)	chloroplast membrane:chloroplast thylakoid membrane
1542	Pp3c12_24590V3.2;Pp3c4_1350V3.1	Pp3c12_24590V3.2;Pp3c12_24590V3.1;Pp3c4_1350V3.1;Pp3c4_1350V3.2;Pp3c4_1350V3.3	Pp3c12_24590V3	2	Pp1s372_60V6.1	phosphoribosylaminoimidazolecarboxamide formyltransferase imp cyclohydrolase	458;369;460;460;398	6	IVVAPSYTEKGLEILKGKSKTLRILKAEHTK	_GLEILK(Acetyl (K))GK_	1	0.0102094	85.212	8.154	85.212	1	498.366	0.15667	2	1656600
1543	Pp3c12_24590V3.2;Pp3c4_1350V3.1	Pp3c12_24590V3.2;Pp3c12_24590V3.1;Pp3c4_1350V3.1;Pp3c4_1350V3.2;Pp3c4_1350V3.3	Pp3c12_24590V3	2	Pp1s372_60V6.1	phosphoribosylaminoimidazolecarboxamide formyltransferase imp cyclohydrolase	107;18;109;109;47	9	ASSQGAKQALISLSDKRNLELLAKGLEDLGY;ATSQGAKQALISLSDKRNLELLANGLGDLGY	_QALISLSDK(Acetyl (K))R_	1	0.0157527	64.04	25.954	64.04	1	614.867	0.68421	2	1267300
1544	Pp3c12_24970V3.2;Pp3c4_3490V3.2;Pp3c8_3520V3.2	Pp3c12_24970V3.2;Pp3c12_24970V3.1;Pp3c4_3490V3.2;Pp3c4_3490V3.3;Pp3c4_3490V3.1;Pp3c8_3520V3.2;Pp3c8_3520V3.1	Pp3c12_24970V3	2	Pp1s372_16V6.1	atp synthase gamma chain	277;277;277;257;257;277;277	3	DAADDEMFRLTTKDGKFSVERETIRTETVDF;DAADDEMFRLTTKDGKFSVERETVRTETAEF;DAADDEMFRLTTKDGKFSVERETVRTETVKF	_DGK(Acetyl (K))FSVER_	1	0.00875926	95.502	49.784	66.692	1	522.302	0.038757	2	21928000	chloro (4)	chloroplast ATP synthase complex:proton-transporting ATP synthase complex, catalytic core F(1):chloroplast envelope
1545	Pp3c12_24970V3.2;Pp3c4_3490V3.2	Pp3c12_24970V3.2;Pp3c12_24970V3.1;Pp3c4_3490V3.2;Pp3c4_3490V3.3;Pp3c4_3490V3.1	Pp3c12_24970V3	2	Pp1s372_16V6.1	atp synthase gamma chain	153;153;153;133;133	12	TGDRGLCGGFNNYVLKKAEKRMAEIRNMGID;TGDRGLCGGFNNYVLKKAELRMAELRNMGVA	_GLCGGFNNYVLK(Acetyl (K))K_	1	8.43587e-39	223.08	178.77	78.934	1	804.472	0.36822	2	17208000	chloro (4)	chloroplast ATP synthase complex:proton-transporting ATP synthase complex, catalytic core F(1):chloroplast envelope
1546	Pp3c12_24970V3.2;Pp3c4_3490V3.2	Pp3c12_24970V3.2;Pp3c12_24970V3.1;Pp3c4_3490V3.2;Pp3c4_3490V3.3;Pp3c4_3490V3.1	Pp3c12_24970V3	2	Pp1s372_16V6.1	atp synthase gamma chain	183;183;183;163;163	6	AYTIVSIGKKGNSYFKRRPDIPVDKFLDAGN;DLTVVSIGKKGNSYFKRRPAIPVDRFLDAGN	_GNSYFK(Acetyl (K))R_	1	0.0135629	113.89	72.587	79.116	1	489.286	0.69757	2	12182000	chloro (4)	chloroplast ATP synthase complex:proton-transporting ATP synthase complex, catalytic core F(1):chloroplast envelope
1547	Pp3c12_25460V3.1;Pp3c4_5690V3.2	Pp3c12_25460V3.1;Pp3c12_25430V3.2;Pp3c4_5690V3.2;Pp3c4_5690V3.1;Pp3c4_5680V3.2;Pp3c4_5680V3.1	Pp3c12_25460V3	1	Pp1s155_36V6.1	chlorophyll a b binding	246;246;246;246;246;246	4	DPLNFADTEDKKETLKLAEIKHARLAMVAAL;DPLNFADTEEKKETLKLAEIKHARLAMVAAL	_ETLK(Acetyl (K))LAEIK_	1	0.00261626	107.79	60.185	107.79	1	591.909	0.1862	2	13939000	chloro (6)	photosystem II:integral component of membrane:chloroplast:photosystem I
1548	Pp3c12_25460V3.1	Pp3c12_25460V3.1;Pp3c12_25430V3.2	Pp3c12_25460V3	1	Pp1s155_36V6.1	chlorophyll a b binding	241;241	13	GGKFFDPLNFADTEDKKETLKLAEIKHARLA	_FFDPLNFADTEDK(Acetyl (K))K_	1	0.02013	43.184	38.469	43.184	1	608.998	-0.1858	3	1348700	chloro (6)	photosystem II:integral component of membrane:chloroplast:photosystem I
1549	Pp3c12_25460V3.1	Pp3c12_25460V3.1;Pp3c12_25430V3.2	Pp3c12_25460V3	1	Pp1s155_36V6.1	chlorophyll a b binding	228;228	6	RNAELDPEKRLYPGGKFFDPLNFADTEDKKE	_LYPGGK(Acetyl (K))FFDPLNFADTEDK_	1	3.15732e-07	91.441	75.685	57.989	1	1156.62	0.71519	3	5461200	chloro (6)	photosystem II:integral component of membrane:chloroplast:photosystem I
1550	Pp3c12_25460V3.1;Pp3c4_5690V3.2	Pp3c12_25460V3.1;Pp3c12_25430V3.2;Pp3c4_5690V3.2;Pp3c4_5690V3.1;Pp3c4_5680V3.2;Pp3c4_5680V3.1	Pp3c12_25460V3	1	Pp1s155_36V6.1	chlorophyll a b binding	221;221;221;221;221;221	8	VGFIEFQRNAELDPEKRLYPGGKFFDPLNFA	_NAELDPEK(Acetyl (K))R_	1	0.00876782	82.287	69.76	61.78	1	585.312	0.84278	2	14395000	chloro (6)	photosystem II:integral component of membrane:chloroplast:photosystem I
1551	Pp3c12_2960V3.2	Pp3c12_2960V3.2;Pp3c12_2960V3.1	Pp3c12_2960V3	2	Pp1s404_1V6.1	microsomal glutathione s-	55;55	3	PYPTMYASEKEHKDAKAFNCVQRAHQNNLEF	_DAK(Acetyl (K))AFNCVQR_	1	0.000894214	92.062	69.976	92.062	1	657.857	-0.39182	2	4311200		cytoplasmic membrane-bounded vesicle:membrane
1552	Pp3c17_2460V3.2	Pp3c17_2460V3.2;Pp3c12_3460V3.4;Pp3c12_3460V3.3;Pp3c12_3460V3.2;Pp3c12_3460V3.1;Pp3c17_2460V3.1	Pp3c17_2460V3	2	Pp1s193_70V6.1	histone acetyltransferase	1527;1502;1502;1502;1502;1527	2	QQEEEDVRKNGLKKGKTKKQPTKRSSKGMAQ	_GK(Acetyl (K))TK(Acetyl (K))K(Acetyl (K))QPTK_	3	0.0111651	103.22	51.225	103.22	1	651.473	0.72493	2	4366300		nucleus
1553	Pp3c17_2460V3.2	Pp3c17_2460V3.2;Pp3c12_3460V3.4;Pp3c12_3460V3.3;Pp3c12_3460V3.2;Pp3c12_3460V3.1;Pp3c17_2460V3.1	Pp3c17_2460V3	2	Pp1s193_70V6.1	histone acetyltransferase	1529;1504;1504;1504;1504;1529	4	EEEDVRKNGLKKGKTKKQPTKRSSKGMAQTE	_GK(Acetyl (K))TK(Acetyl (K))K(Acetyl (K))QPTK_	3	0.0111651	103.22	51.225	103.22	1	651.473	0.72493	2	4366300		nucleus
1554	Pp3c17_2460V3.2	Pp3c17_2460V3.2;Pp3c12_3460V3.4;Pp3c12_3460V3.3;Pp3c12_3460V3.2;Pp3c12_3460V3.1;Pp3c17_2460V3.1	Pp3c17_2460V3	2	Pp1s193_70V6.1	histone acetyltransferase	1530;1505;1505;1505;1505;1530	5	EEDVRKNGLKKGKTKKQPTKRSSKGMAQTEL	_GK(Acetyl (K))TK(Acetyl (K))K(Acetyl (K))QPTK_	3	0.0111651	103.22	51.225	103.22	1	651.473	0.72493	2	4366300		nucleus
1555	Pp3c12_5640V3.1;Pp3c8_14230V3.2	Pp3c12_5640V3.1;Pp3c4_19000V3.2;Pp3c4_19000V3.1;Pp3c12_5640V3.2;Pp3c12_5760V3.1;Pp3c12_5760V3.2;Pp3c8_14230V3.2;Pp3c8_14230V3.1	Pp3c12_5640V3	1	Pp1s56_39V6.1	ubiquitin extension protein	107;107;107;107;148;148;107;107	8	KHKKKKVKLAVLQFYKVDDSGKVQRLRKECP	_LAVLQFYK(Acetyl (K))VDDSGK_	1	0.000441966	83.31	37.337	83.31	1	854.98	-0.090085	2	1129600		Golgi apparatus:plasmodesma:plasma membrane:nucleus:cytosolic small ribosomal subunit
1556	Pp3c12_5640V3.1;Pp3c25_14180V3.5;Pp3c8_14230V3.2	Pp3c12_5640V3.1;Pp3c4_19000V3.2;Pp3c4_19000V3.1;Pp3c12_5640V3.2;Pp3c12_5760V3.1;Pp3c12_5760V3.2;Pp3c10_25270V3.1;Pp3c18_2470V3.1;Pp3c18_2470V3.2;Pp3c18_2470V3.7;Pp3c18_2510V3.2;Pp3c5_1920V3.1;Pp3c18_2470V3.3;Pp3c5_1920V3.2;Pp3c18_2470V3.5;Pp3c18_2510V3.1;Pp3c12_18200V3.1;Pp3c4_11430V3.2;Pp3c4_11430V3.3;Pp3c19_8830V3.1;Pp3c19_8830V3.2;Pp3c12_18200V3.3;Pp3c18_2470V3.4;Pp3c3_26770V3.2;Pp3c4_11430V3.1;Pp3c3_25480V3.2;Pp3c24_430V3.2;Pp3c4_11930V3.2;Pp3c4_11930V3.1;Pp3c10_25270V3.2;Pp3c20_23170V3.1;Pp3c20_23170V3.2;Pp3c3_25480V3.1;Pp3c18_2470V3.6;Pp3c24_430V3.1;Pp3c25_6580V3.2;Pp3c25_6580V3.1;Pp3c10_25270V3.3;Pp3c3_26770V3.1;Pp3c12_18200V3.2;Pp3c22_21900V3.1;Pp3c25_14180V3.5;Pp3c25_14180V3.4;Pp3c25_14180V3.3;Pp3c25_14180V3.2;Pp3c25_14180V3.1;Pp3c16_3920V3.2;Pp3c8_14230V3.2;Pp3c8_14230V3.1	Pp3c12_5640V3	1	Pp1s56_39V6.1	ubiquitin extension protein	6;6;6;6;47;47;6;6;6;6;6;6;6;6;6;6;6;6;6;6;6;6;6;6;6;6;6;6;6;6;6;6;6;6;6;6;6;6;6;6;6;6;6;6;6;6;6;6;6	6	__________MQIFVKTLTGKTITLEVESSD	_M(Oxidation (M))QIFVK(Acetyl (K))TLTGK_	1	0.000252051	91.549	79.502	90.827	1	710.455	0.0054207	2	13819000		Golgi apparatus:plasmodesma:plasma membrane:nucleus:cytosolic small ribosomal subunit
1557	Pp3c12_5800V3.2	Pp3c12_5800V3.2;Pp3c12_5800V3.1	Pp3c12_5800V3	2	Pp1s56_57V6.1	F7A7.60; receptor lectin kinase, putative [Arabidopsis thaliana]	223;223	12	DGPREFTFRELAAATKNFSRTELLGRGGFGS	_EFTFRELAAATK(Acetyl (K))NFSR_	1	0.0203221	54.776	32.243	54.776	1	997.551	-0.30385	2	15511000
1558	Pp3c12_7580V3.1;Pp3c3_24040V3.1;Pp3c4_20210V3.2	Pp3c12_7580V3.1;Pp3c12_7580V3.2;Pp3c3_24040V3.1;Pp3c3_24040V3.2;Pp3c4_20210V3.2;Pp3c4_20210V3.1	Pp3c12_7580V3	1	Pp1s56_222V6.1	pyruvate dehydrogenase e1 component alpha subunit	86;86;170;174;86;86	10	MFIMRRMEIAADSLYKSKFIRGFCHLYDGQE;MFVMRRMEIAADSLYKSKFIRGFCHLYDGQE	_MEIAADSLYK(Acetyl (K))SK_	1	1.0339e-06	105.86	96.859	105.86	1	747.437	0.36508	2	1511700	mito (1)	intracellular membrane-bounded organelle
1559	Pp3c12_7590V3.2;Pp3c13_20590V3.3;Pp3c4_20230V3.5	Pp3c12_7590V3.2;Pp3c12_7590V3.1;Pp3c13_20590V3.3;Pp3c13_20590V3.1;Pp3c13_20480V3.2;Pp3c13_20590V3.2;Pp3c13_20480V3.3;Pp3c13_20480V3.4;Pp3c4_20230V3.5;Pp3c4_20230V3.4;Pp3c4_20230V3.3;Pp3c4_20230V3.2;Pp3c4_20230V3.6	Pp3c12_7590V3	2	Pp1s56_223V6.1	phosphoglycerate kinase	153;153;171;171;171;254;254;270;152;152;152;152;152	4	HLGRPKKGPEDKFSLKPVAGRLSNLLGQTVE;HLGRPKKGPEDKFSLKPVAGRLTELLGQTVE;HLGRPKKGPEERFSLKPVAGRLTELLGQTVE	_FSLK(Acetyl (K))PVAGR_	1	0.0179703	58.596	32.657	58.596	1	536.829	0.11213	2	7848600		chloroplast
1560	Pp3c12_7590V3.2;Pp3c13_20590V3.3	Pp3c12_7590V3.2;Pp3c12_7590V3.1;Pp3c13_20590V3.3;Pp3c13_20590V3.1;Pp3c13_20480V3.2;Pp3c13_20590V3.2;Pp3c13_20480V3.3;Pp3c13_20480V3.4	Pp3c12_7590V3	2	Pp1s56_223V6.1	phosphoglycerate kinase	200;200;218;218;218;301;301;317	3	LKEGDVLLLENVRFYKEEEKNDIEFSKKLSE;LKEGQVLLLENVRFYKEEEKNDVEFSKKLAK	_FYK(Acetyl (K))EEEK_	1	0.0245968	68.224	46.092	68.224	1	555.827	-2.5063	2	6613800		chloroplast
1561	Pp3c12_7740V3.3	Pp3c12_7740V3.3;Pp3c12_7740V3.2;Pp3c12_7740V3.1	Pp3c12_7740V3	3	Pp1s56_241V6.1	citrate synthase	418;418;418	10	AVALEKAALSDEYFVKRKLYPNVDFYSGLIY	_AALSDEYFVK(Acetyl (K))R_	1	4.90649e-05	142.83	125.01	90.05	1	702.902	-0.30792	2	14178000		plastid
1562	Pp3c12_7740V3.3	Pp3c12_7740V3.3;Pp3c12_7740V3.2;Pp3c12_7740V3.1;Pp3c12_7740V3.4	Pp3c12_7740V3	3	Pp1s56_241V6.1	citrate synthase	89;89;89;89	6	FEISEGGTLKATDFQKIVAGGDGQGLRVFDP	_ATDFQK(Acetyl (K))IVAGGDGQGLR_	1	0.0197761	40.066	30.634	27.271	1	920.014	-0.086817	3	2200700		plastid
1563	Pp3c12_8120V3.1;Pp3c4_20940V3.2	Pp3c12_8120V3.1;Pp3c4_20940V3.2;Pp3c4_20940V3.1	Pp3c12_8120V3	1	Pp1s91_247V6.1	mitochondrial nad-dependent malate dehydrogenase	170;172;172	6	PIAAEIFKQKGTYDPKRLFGVTTLDVVRART;PIAAEVFKQKGTYDPKRLFGVTTLDVVRART	_GTYDPK(Acetyl (K))R_	1	0.0144194	102.71	41.926	102.71	1	467.753	-0.057229	2	7842700	mito (1)
1564	Pp3c4_15290V3.3;Pp3c6_17680V3.3	Pp3c4_15290V3.3;Pp3c4_15290V3.2;Pp3c4_15290V3.1;Pp3c3_23720V3.2;Pp3c3_23720V3.1;Pp3c12_9190V3.2;Pp3c12_9190V3.1;Pp3c13_19780V3.2;Pp3c13_19780V3.1;Pp3c16_16600V3.2;Pp3c6_17680V3.3;Pp3c6_17680V3.1;Pp3c27_1920V3.4;Pp3c27_1920V3.3;Pp3c27_1920V3.2;Pp3c27_1920V3.1;Pp3c16_16600V3.1	Pp3c4_15290V3	3	Pp1s13_410V6.1	40s ribosomal protein s9	12;12;12;12;12;12;12;12;12;12;12;12;12;12;12;12;12	4	____MVHVASFRNYGKTFKKPRRPFEKERLD	_NYGK(Acetyl (K))TFK_	1	0.0177901	88.942	70.16	53.166	1	498.319	-0.14196	2	17550000		small ribosomal subunit
1565	Pp3c12_9500V3.2;Pp3c4_15010V3.3	Pp3c12_9500V3.2;Pp3c12_9500V3.3;Pp3c12_9500V3.1;Pp3c4_15010V3.3;Pp3c4_15010V3.2;Pp3c4_15010V3.1	Pp3c12_9500V3	2	Pp1s91_92V6.2:Pp1s91_92V6.1	precursor of carboxylase t-protein glycine decarboxylase complex	209;159;159;211;211;211	5	LAADILQTLTKEDLSKMYFSDFKVIDINGSE;LAGEVLQKLTKEDLSKMYFSDFKIIDINGSE	_EDLSK(Acetyl (K))MYFSDFK_	1	4.68573e-07	115.18	105.49	81.017	1	818.402	-0.60704	2	4683700		chloroplast envelope:apoplast:membrane:cytosolic ribosome:chloroplast stroma:chloroplast thylakoid:mitochondrion
1566	Pp3c12_9500V3.2	Pp3c12_9500V3.2;Pp3c12_9500V3.3;Pp3c12_9500V3.1	Pp3c12_9500V3	2	Pp1s91_92V6.2:Pp1s91_92V6.1	precursor of carboxylase t-protein glycine decarboxylase complex	400;350;350	8	VKVTVRSKSYDAVVTKMPFVPSKYYKPPQ__	_SYDAVVTK(Acetyl (K))M(Oxidation (M))PFVPSK_	1	7.72194e-05	88.187	75.626	79.82	1	912.024	0.14098	2	4131800		chloroplast envelope:apoplast:membrane:cytosolic ribosome:chloroplast stroma:chloroplast thylakoid:mitochondrion
1567	Pp3c13_10540V3.2	Pp3c13_10540V3.2;Pp3c13_10540V3.1;Pp3c13_10520V3.1;Pp3c3_10740V3.2;Pp3c3_10740V3.1	Pp3c13_10540V3	2	Pp1s5_384V6.1	photosystem i reaction center subunit psak	86;86;74;87;87	6	FGLAPSANRKSTAGLKLVDRDSGLQTGDPAG	_STAGLK(Acetyl (K))LVDR_	1	0.000351656	105.4	44.807	72.643	1	583.373	-0.54764	2	7037000		integral component of membrane:photosystem I:chloroplast thylakoid membrane
1568	Pp3c13_12020V3.2	Pp3c13_12020V3.2;Pp3c13_12020V3.1;Pp3c12_6420V3.2;Pp3c12_6420V3.1;Pp3c12_6420V3.3	Pp3c13_12020V3	2	Pp1s5_222V6.1:Pp1s5_222V6.2	nucleoside diphosphate kinase	125;129;60;60;122	2	TPKELAEEHYGELKEKPFYGKLVDYIISGPV	_EK(Acetyl (K))PFYGK_	1	0.024274	68.422	55.99	56.122	1	503.822	0.45002	2	70903000		chloroplast envelope:chloroplast stroma:thylakoid:nucleus
1569	Pp3c13_12020V3.2	Pp3c13_12020V3.2;Pp3c13_12020V3.1;Pp3c12_6420V3.2;Pp3c12_6420V3.1;Pp3c12_6420V3.3	Pp3c13_12020V3	2	Pp1s5_222V6.1:Pp1s5_222V6.2	nucleoside diphosphate kinase	79;83;14;14;76	6	LSHFGAIEERSYVMVKPDGVQRGHVGEIISR	_SYVM(Oxidation (M))VK(Acetyl (K))PDGVQR_	1	3.48454e-07	129.7	112.27	129.7	1	750.92	0.25687	2	11767000		chloroplast envelope:chloroplast stroma:thylakoid:nucleus
1570	Pp3c13_13170V3.4;Pp3c15_12410V3.2;Pp3c22_12960V3.3;Pp3c9_5280V3.2;Pp3c9_5310V3.2	Pp3c13_13170V3.4;Pp3c13_13170V3.1;Pp3c13_13170V3.2;Pp3c13_13170V3.3;Pp3c15_12410V3.2;Pp3c15_12410V3.3;Pp3c15_12410V3.1;Pp3c22_12960V3.3;Pp3c9_5280V3.2;Pp3c9_5280V3.1;Pp3c9_5310V3.2;Pp3c9_5310V3.1;Pp3c9_5310V3.3;Pp3c9_5310V3.4	Pp3c13_13170V3	4	Pp1s5_83V6.1	ribulose bisphosphate carboxylase oxygenase activase chloroplast	301;301;201;301;304;304;212;114;302;302;302;302;176;302	3	FPTLYAPLIRDGRMEKFYWAPTREDRIGVCK;FSTLYAPLIRDGRMEKFYWAPTREDRIGVCK	_MEK(Acetyl (K))FYWAPTR_	1	0.000274944	119.16	108	59.067	1	713.863	0.039119	2	15215000	chloro (4)	chloroplast envelope:apoplast:stromule:cell wall:chloroplast thylakoid membrane:plastoglobule:nucleus
1571	Pp3c13_13830V3.2	Pp3c13_13830V3.2;Pp3c13_13830V3.1	Pp3c13_13830V3	2	Pp1s5_30V6.1	chlorophyll synthetase	95;95	13	APKAAGSAVNQLLGIKGASAETNKWKIRLQL	_AAGSAVNQLLGIK(Acetyl (K))GASAETNK_	1	4.51227e-05	58.914	48.321	58.914	1	713.424	0.13893	3	1010400		integral component of membrane:chloroplast membrane:chloroplast thylakoid
1572	Pp3c13_13830V3.2	Pp3c13_13830V3.2;Pp3c13_13830V3.1	Pp3c13_13830V3	2	Pp1s5_30V6.1	chlorophyll synthetase	103;103	8	VNQLLGIKGASAETNKWKIRLQLTKPVTWAP	_GASAETNK(Acetyl (K))WK_	1	0.000351656	105.4	89.734	105.4	1	615.368	0.17669	2	766400		integral component of membrane:chloroplast membrane:chloroplast thylakoid
1573	Pp3c13_13830V3.2	Pp3c13_13830V3.2;Pp3c13_13830V3.1	Pp3c13_13830V3	2	Pp1s5_30V6.1	chlorophyll synthetase	368;368	8	PQIILQFKYLLVDPVKYDVKYQASAQPFFVF	_YLLVDPVK(Acetyl (K))YDVK_	1	2.21906e-05	108.37	92.801	104.52	1	795.501	0.66595	2	37042000		integral component of membrane:chloroplast membrane:chloroplast thylakoid
1574	Pp3c13_14980V3.1;Pp3c13_14980V3.2	Pp3c13_14980V3.1;Pp3c13_14980V3.2	Pp3c13_14980V3	1	Pp1s158_109V6.1	chlorophyll a-b binding protein 6a	93;190	8	FDPLGFSKGANLEELKLKEIKNGRLALVAFL	_GANLEELK(Acetyl (K))LK_	1	0.000897263	174.41	107.72	174.41	1	620.879	0.31109	2	132590000	chloro (5)	integral component of membrane:photosystem I:photosystem II:chloroplast thylakoid
1575	Pp3c13_14980V3.1;Pp3c13_14980V3.2	Pp3c13_14980V3.1;Pp3c13_14980V3.2	Pp3c13_14980V3	1	Pp1s158_109V6.1	chlorophyll a-b binding protein 6a	85;182	13	KRKYPGGAFDPLGFSKGANLEELKLKEIKNG	_YPGGAFDPLGFSK(Acetyl (K))GANLEELK_	1	2.17758e-11	100.67	86.51	94.45	1	783.436	1.0001	3	25834000	chloro (5)	integral component of membrane:photosystem I:photosystem II:chloroplast thylakoid
1576	Pp3c13_15150V3.1;Pp3c3_21750V3.3	Pp3c13_15150V3.1;Pp3c13_15150V3.2;Pp3c3_21750V3.1;Pp3c3_21750V3.3;Pp3c3_21750V3.2	Pp3c13_15150V3	1	Pp1s158_129V6.2:Pp1s158_129V6.1	heme oxygenase 1	297;297;133;295;295	7	RDEKNNCLKETENSFKYSGKILRLIASPQ__;REEKNKCLKETENSFKYSGKILRLIATSK__	_ETENSFK(Acetyl (K))YSGK_	1	0.000703878	77.64	50.526	77.64	1	714.394	0.51945	2	1471300
1577	Pp3c13_16130V3.2	Pp3c13_16130V3.2;Pp3c13_16130V3.1;Pp3c13_16000V3.3;Pp3c13_16000V3.2;Pp3c13_16000V3.1;Pp3c13_15980V3.2;Pp3c13_15800V3.2;Pp3c13_15800V3.1;Pp3c13_15980V3.1;Pp3c13_15786V3.2	Pp3c13_16130V3	2	Pp1s459_14V6.1:Pp1s374_42V6.1:Pp1s374_50V6.1	Ribulose bisphosphate carboxylase small chain, chloroplast precursor (RuBisCO small subunit)	154;154;154;154;154;154;154;154;235;347	6	GCTDSSQVLREIQECKTSYPSCWVRVLGFDS	_EIQECK(Acetyl (K))TSYPSCWVR_	1	0.0021825	70.412	65.028	70.412	1	1020.98	-0.17433	2	6756500		plastid
1578	Pp3c13_17110V3.2	Pp3c13_17110V3.2;Pp3c13_17110V3.1	Pp3c13_17110V3	2			284;284	10	KAGAKRIIGVDTDPSKFDLAVKFGATEYVNP	_IIGVDTDPSK(Acetyl (K))FDLAVK_	1	1.1927e-05	91.936	67.144	91.936	1	928.562	0.039168	2	3037300
1579	Pp3c13_19760V3.2	Pp3c13_19760V3.2;Pp3c13_19760V3.1	Pp3c13_19760V3	2	Pp1s223_97V6.1		308;312	7	KGGFRGFTKSEGPLGKKMNNNRTREMVEWQP	_SEGPLGK(Acetyl (K))K_	1	0.0155037	97.798	61.403	97.798	1	471.287	-0.32651	2	18963000
1580	Pp3c13_20240V3.2;Pp3c15_6540V3.2	Pp3c13_20240V3.2;Pp3c13_20240V3.1;Pp3c15_6540V3.2;Pp3c15_6540V3.3;Pp3c15_6540V3.1	Pp3c13_20240V3	2	Pp1s223_50V6.1	MPE11.6; dihydrolipoamide S-acetyltransferase (LTA2) [EC:2.3.1.12] [KO:K00627]	310;214;311;213;213	15	RVGYTVTTDALDALYKKIKSKGVTMTALLAK	_VGYTVTTDALDALYK(Acetyl (K))K_	1	9.71195e-23	200.21	183.67	200.21	1	628.684	0.75995	2	86578000		chloroplast
1581	Pp3c13_20420V3.2	Pp3c13_20420V3.2;Pp3c13_20420V3.1	Pp3c13_20420V3	2	Pp1s223_31V6.1	aspartate aminotransferase	174;174	7	ANVPQNTFRYYDAATKGLDFKGLMEDVKKAP	_YYDAATK(Acetyl (K))GLDFK_	1	0.00031492	120.09	103.52	90.685	1	759.398	0.071126	2	3729700	mito (1)	mitochondrial matrix
1582	Pp3c13_20590V3.3	Pp3c13_20590V3.3;Pp3c13_20590V3.1;Pp3c13_20480V3.2;Pp3c13_20590V3.2;Pp3c13_20480V3.3;Pp3c13_20480V3.4;Pp3c13_20480V3.1	Pp3c13_20590V3	3	Pp1s223_16V6.1	phosphoglycerate kinase	105;105;105;188;188;204;188	5	TKGSDRKMSIKDIDSKEYKGKTVFVRADLNV	_DIDSK(Acetyl (K))EYK_	1	0.0231683	61.962	33.788	61.962	1	568.335	0.56412	2	750900	chloro (5)	intracellular membrane-bounded organelle:intracellular organelle part:cytoplasmic part:membrane
1583	Pp3c13_20590V3.3	Pp3c13_20590V3.3;Pp3c13_20590V3.1;Pp3c13_20480V3.2;Pp3c13_20590V3.2;Pp3c13_20480V3.3;Pp3c13_20480V3.4;Pp3c13_20480V3.1	Pp3c13_20590V3	3	Pp1s223_16V6.1	phosphoglycerate kinase	100;100;100;183;183;199;183	4	VQRPATKGSDRKMSIKDIDSKEYKGKTVFVR	_MSIK(Acetyl (K))DIDSK_	1	0.00474581	82.417	56.858	82.417	1	587.861	1.1683	2	3466400	chloro (5)	intracellular membrane-bounded organelle:intracellular organelle part:cytoplasmic part:membrane
1584	Pp3c13_20590V3.3	Pp3c13_20590V3.3;Pp3c13_20590V3.1;Pp3c13_20480V3.2;Pp3c13_20590V3.2;Pp3c13_20480V3.3;Pp3c13_20480V3.4	Pp3c13_20590V3	3	Pp1s223_16V6.1	phosphoglycerate kinase	340;340;340;423;423;439	11	RAEGKSVGSSLVEEDKIELAKNLAELAKKKG	_SVGSSLVEEDK(Acetyl (K))IELAK_	1	2.312e-17	159.08	143.22	159.08	1	921.547	-0.28855	2	3800700	chloro (5)	intracellular membrane-bounded organelle:intracellular organelle part:cytoplasmic part:membrane
1585	Pp3c13_21050V3.2	Pp3c13_21050V3.2;Pp3c13_21050V3.1	Pp3c13_21050V3	2	Pp1s421_3V6.1	oxygen-evolving enhancer protein 1	217;217	7	RVPFLFTIKELVATGKPEAFGGSYLVPSYRG	_ELVATGK(Acetyl (K))PEAFGGSYLVPSYR_	1	0.0116107	45.363	37.075	45.363	1	780.414	-1.0341	3	3581200	chloro (6)	photosystem II oxygen evolving complex:extrinsic component of membrane:cell outer membrane:integral component of membrane:chloroplast
1586	Pp3c13_21050V3.2	Pp3c13_21050V3.2;Pp3c13_21050V3.1	Pp3c13_21050V3	2	Pp1s421_3V6.1	oxygen-evolving enhancer protein 1	118;118	17	SGTANQCPIVAEGSDKFNLKDGNYQMKKLCL	_GSGTANQCPIVAEGSDK(Acetyl (K))FNLK_	1	0.0130368	40.381	36.353	33.024	1	777.752	-1.4265	3	1662500	chloro (6)	photosystem II oxygen evolving complex:extrinsic component of membrane:cell outer membrane:integral component of membrane:chloroplast
1587	Pp3c13_21050V3.2;Pp3c26_3620V3.2;Pp3c3_14080V3.1;Pp3c4_23170V3.1	Pp3c13_21050V3.2;Pp3c13_21050V3.1;Pp3c26_3620V3.2;Pp3c26_3620V3.1;Pp3c3_14080V3.1;Pp3c3_14080V3.2;Pp3c3_14080V3.3;Pp3c4_23170V3.1;Pp3c4_23170V3.2	Pp3c13_21050V3	2	Pp1s421_3V6.1	oxygen-evolving enhancer protein 1	239;239;239;239;204;204;239;239;142	8	SFLVPSYRGSSFLDPKGRGGSTGYDNAVALP;SYLVPSYRGSSFLDPKGRGGSTGYDNAVALP	_GSSFLDPK(Acetyl (K))GR_	1	0.000268297	120.12	96.691	120.12	1	581.317	0.42992	2	13204000	chloro (6)	photosystem II oxygen evolving complex:extrinsic component of membrane:cell outer membrane:integral component of membrane:chloroplast
1588	Pp3c13_21630V3.1	Pp3c13_21630V3.1;Pp3c13_21630V3.2	Pp3c13_21630V3	1	Pp1s37_53V6.1	F11A12.5; 6-phosphogluconate dehydrogenase family protein [EC:1.1.1.44] [KO:K00033]	61;61	3	VERAKEEGNLPVKGFKDPCEFVKSIQKPRCI	_GFK(Acetyl (K))DPCEFVK_	1	0.0141783	56.563	35.661	56.563	1	676.85	0.34215	2	922410		cytosol:peroxisome:chloroplast stroma
1589	Pp3c13_21630V3.1	Pp3c13_21630V3.1;Pp3c13_21630V3.2	Pp3c13_21630V3	1	Pp1s37_53V6.1	F11A12.5; 6-phosphogluconate dehydrogenase family protein [EC:1.1.1.44] [KO:K00033]	41;41	4	AEKGFPISVYNRSASKVDETVERAKEEGNLP	_SASK(Acetyl (K))VDETVER_	1	0.0255466	51.268	29.182	51.268	1	659.846	0.60214	2	1777300		cytosol:peroxisome:chloroplast stroma
1590	Pp3c13_22230V3.2	Pp3c13_22230V3.2;Pp3c13_22230V3.3	Pp3c13_22230V3	2	Pp1s37_113V6.1:Pp1s37_113V6.2	aspartate expressed	144;144	18	STLEGYSGYGAEQGEKPLRAGIGAAFYADLG	_ALSTLEGYSGYGAEQGEK(Acetyl (K))PLR_	1	2.25027e-05	65.25	60.445	65.25	1	778.081	-0.24267	3	4170800	chloro (4)	mitochondrion:chloroplast stroma
1591	Pp3c13_23540V3.2	Pp3c13_23540V3.2;Pp3c13_23540V3.1	Pp3c13_23540V3	2	Pp1s37_236V6.1	histone	17;17	3	APKTDEQKAGKSKAEKKPVKKAEKKIKSDSK	_AEK(Acetyl (K))KPVK_	1	0.00919542	57.177	27.011	43.246	0.898063	323.918	-0.32139	3	86315000		nucleosome:nucleus
1592	Pp3c13_24420V3.1;Pp3c15_290V3.2;Pp3c26_360V3.2;Pp3c9_380V3.1	Pp3c13_24420V3.1;Pp3c13_24450V3.1;Pp3c13_24450V3.2;Pp3c15_290V3.2;Pp3c15_290V3.1;Pp3c26_360V3.2;Pp3c26_360V3.1;Pp3c9_380V3.1;Pp3c9_380V3.2	Pp3c13_24420V3	1	Pp1s37_336V6.1	60s ribosomal protein l7a	83;83;83;113;113;83;83;83;122	10	LNQRLKVPPALNQFTKTLDKNLATSLFKLLL;LNQRLKVPPALNQFTKTLDKNLATSMFKLLL	_VPPALNQFTK(Acetyl (K))TLDK_	1	0.0228155	36.445	29.406	36.445	1	566.666	0.015989	3	1707600		ribosome
1593	Pp3c13_4190V3.3	Pp3c13_4190V3.3;Pp3c13_4190V3.2;Pp3c13_4190V3.1	Pp3c13_4190V3	3			479;479;479	8	NAHATSTKAGDLQEYKALVKAFGSNPELKVN	_AGDLQEYK(Acetyl (K))ALVK_	1	9.95732e-07	106.49	88.433	60.434	1	736.959	-0.41151	2	10599000
1594	Pp3c27_7460V3.1	Pp3c27_7460V3.1;Pp3c5_600V3.2;Pp3c27_7460V3.2;Pp3c13_5310V3.1;Pp3c7_22150V3.2;Pp3c7_22150V3.1;Pp3c6_28110V3.2;Pp3c6_28110V3.1;Pp3c6_27783V3.1;Pp3c6_27721V3.6;Pp3c6_27721V3.5;Pp3c6_27721V3.4;Pp3c6_27721V3.3;Pp3c6_27721V3.2;Pp3c6_27721V3.1;Pp3c5_600V3.1;Pp3c4_22160V3.2;Pp3c4_22160V3.1;Pp3c22_22340V3.2;Pp3c22_22340V3.1;Pp3c21_19690V3.2;Pp3c21_19690V3.1;Pp3c16_17110V3.2;Pp3c16_17110V3.1;Pp3c15_5780V3.2;Pp3c15_5780V3.1;Pp3c14_26430V3.2;Pp3c14_26430V3.1;Pp3c13_5310V3.2;Pp3c22_22190V3.1;Pp3c22_22190V3.2	Pp3c27_7460V3	1	Pp1s164_30V6.1	histone h4	124;32;124;32;32;32;32;32;32;32;32;32;32;32;32;32;32;32;32;32;32;32;32;32;32;32;32;32;32;32;32	8	KRHRKVLRDNIQGITKPAIRRLARRGGVKRI	_DNIQGITK(Acetyl (K))PAIR_	1	6.52398e-07	112.15	92.905	48.741	1	712.417	-0.092469	2	16172000		cytosol:nucleosome:nucleolus:plasmodesma:vacuolar membrane:thylakoid:chloroplast:Golgi apparatus:plasma membrane
1595	Pp3c27_7460V3.1	Pp3c27_7460V3.1;Pp3c5_600V3.2;Pp3c27_7460V3.2;Pp3c13_5310V3.1;Pp3c7_22150V3.2;Pp3c7_22150V3.1;Pp3c6_28110V3.2;Pp3c6_28110V3.1;Pp3c6_27783V3.1;Pp3c6_27721V3.6;Pp3c6_27721V3.5;Pp3c6_27721V3.4;Pp3c6_27721V3.3;Pp3c6_27721V3.2;Pp3c6_27721V3.1;Pp3c5_600V3.1;Pp3c4_22160V3.2;Pp3c4_22160V3.1;Pp3c22_22340V3.2;Pp3c22_22340V3.1;Pp3c21_19690V3.2;Pp3c21_19690V3.1;Pp3c16_17110V3.2;Pp3c16_17110V3.1;Pp3c15_5780V3.2;Pp3c15_5780V3.1;Pp3c14_26430V3.2;Pp3c14_26430V3.1;Pp3c13_5310V3.2;Pp3c22_22190V3.1;Pp3c22_22190V3.2	Pp3c27_7460V3	1	Pp1s164_30V6.1	histone h4	101;9;101;9;9;9;9;9;9;9;9;9;9;9;9;9;9;9;9;9;9;9;9;9;9;9;9;9;9;9;9	5	CFPTVLTMSGRGKGGKGLGKGGAKRHRKVLR	_GGK(Acetyl (K))GLGK_	1;2;3;4	3.00913e-30	220.23	174.23	17.917	1	377.782	-0.14186	3	12269000000		cytosol:nucleosome:nucleolus:plasmodesma:vacuolar membrane:thylakoid:chloroplast:Golgi apparatus:plasma membrane
1596	Pp3c27_7460V3.1	Pp3c27_7460V3.1;Pp3c5_600V3.2;Pp3c27_7460V3.2;Pp3c13_5310V3.1;Pp3c7_22150V3.2;Pp3c7_22150V3.1;Pp3c6_28110V3.2;Pp3c6_28110V3.1;Pp3c6_27783V3.1;Pp3c6_27721V3.6;Pp3c6_27721V3.5;Pp3c6_27721V3.4;Pp3c6_27721V3.3;Pp3c6_27721V3.2;Pp3c6_27721V3.1;Pp3c5_600V3.1;Pp3c4_22160V3.2;Pp3c4_22160V3.1;Pp3c22_22340V3.2;Pp3c22_22340V3.1;Pp3c21_19690V3.2;Pp3c21_19690V3.1;Pp3c16_17110V3.2;Pp3c16_17110V3.1;Pp3c15_5780V3.2;Pp3c15_5780V3.1;Pp3c14_26430V3.2;Pp3c14_26430V3.1;Pp3c13_5310V3.2;Pp3c22_22190V3.1;Pp3c22_22190V3.2	Pp3c27_7460V3	1	Pp1s164_30V6.1	histone h4	105;13;105;13;13;13;13;13;13;13;13;13;13;13;13;13;13;13;13;13;13;13;13;13;13;13;13;13;13;13;13	4	VLTMSGRGKGGKGLGKGGAKRHRKVLRDNIQ	_GGK(Acetyl (K))GLGK(Acetyl (K))GGAK_	1;2;3;4	3.00913e-30	220.23	174.23	85.212	1	571.403	0.0345	2	13711000000		cytosol:nucleosome:nucleolus:plasmodesma:vacuolar membrane:thylakoid:chloroplast:Golgi apparatus:plasma membrane
1597	Pp3c27_7460V3.1	Pp3c27_7460V3.1;Pp3c5_600V3.2;Pp3c27_7460V3.2;Pp3c13_5310V3.1;Pp3c7_22150V3.2;Pp3c7_22150V3.1;Pp3c6_28110V3.2;Pp3c6_28110V3.1;Pp3c6_27783V3.1;Pp3c6_27721V3.6;Pp3c6_27721V3.5;Pp3c6_27721V3.4;Pp3c6_27721V3.3;Pp3c6_27721V3.2;Pp3c6_27721V3.1;Pp3c5_600V3.1;Pp3c4_22160V3.2;Pp3c4_22160V3.1;Pp3c22_22340V3.2;Pp3c22_22340V3.1;Pp3c21_19690V3.2;Pp3c21_19690V3.1;Pp3c16_17110V3.2;Pp3c16_17110V3.1;Pp3c15_5780V3.2;Pp3c15_5780V3.1;Pp3c14_26430V3.2;Pp3c14_26430V3.1;Pp3c13_5310V3.2;Pp3c22_22190V3.1;Pp3c22_22190V3.2	Pp3c27_7460V3	1	Pp1s164_30V6.1	histone h4	109;17;109;17;17;17;17;17;17;17;17;17;17;17;17;17;17;17;17;17;17;17;17;17;17;17;17;17;17;17;17	8	SGRGKGGKGLGKGGAKRHRKVLRDNIQGITK	_GGK(Acetyl (K))GLGK(Acetyl (K))GGAK(Acetyl (K))R_	2;3;4	3.00913e-30	220.23	174.23	85.212	1	670.459	0.0345	2	12913000000		cytosol:nucleosome:nucleolus:plasmodesma:vacuolar membrane:thylakoid:chloroplast:Golgi apparatus:plasma membrane
1598	Pp3c27_7460V3.1	Pp3c27_7460V3.1;Pp3c5_600V3.2;Pp3c27_7460V3.2;Pp3c13_5310V3.1;Pp3c7_22150V3.2;Pp3c7_22150V3.1;Pp3c6_28110V3.2;Pp3c6_28110V3.1;Pp3c6_27783V3.1;Pp3c6_27721V3.6;Pp3c6_27721V3.5;Pp3c6_27721V3.4;Pp3c6_27721V3.3;Pp3c6_27721V3.2;Pp3c6_27721V3.1;Pp3c5_600V3.1;Pp3c4_22160V3.2;Pp3c4_22160V3.1;Pp3c22_22340V3.2;Pp3c22_22340V3.1;Pp3c21_19690V3.2;Pp3c21_19690V3.1;Pp3c16_17110V3.2;Pp3c16_17110V3.1;Pp3c15_5780V3.2;Pp3c15_5780V3.1;Pp3c14_26430V3.2;Pp3c14_26430V3.1;Pp3c13_5310V3.2;Pp3c22_22190V3.1;Pp3c22_22190V3.2	Pp3c27_7460V3	1	Pp1s164_30V6.1	histone h4	98;6;98;6;6;6;6;6;6;6;6;6;6;6;6;6;6;6;6;6;6;6;6;6;6;6;6;6;6;6;6	2	VGICFPTVLTMSGRGKGGKGLGKGGAKRHRK	_GK(Acetyl (K))GGK(Acetyl (K))GLGK_	2;3;4	3.00913e-30	220.23	174.23	17.917	1	507.374	-0.14186	3	7794200000		cytosol:nucleosome:nucleolus:plasmodesma:vacuolar membrane:thylakoid:chloroplast:Golgi apparatus:plasma membrane
1599	Pp3c27_7460V3.1	Pp3c27_7460V3.1;Pp3c5_600V3.2;Pp3c27_7460V3.2;Pp3c13_5310V3.1;Pp3c7_22150V3.2;Pp3c7_22150V3.1;Pp3c6_28110V3.2;Pp3c6_28110V3.1;Pp3c6_27783V3.1;Pp3c6_27721V3.6;Pp3c6_27721V3.5;Pp3c6_27721V3.4;Pp3c6_27721V3.3;Pp3c6_27721V3.2;Pp3c6_27721V3.1;Pp3c5_600V3.1;Pp3c4_22160V3.2;Pp3c4_22160V3.1;Pp3c22_22340V3.2;Pp3c22_22340V3.1;Pp3c21_19690V3.2;Pp3c21_19690V3.1;Pp3c16_17110V3.2;Pp3c16_17110V3.1;Pp3c15_5780V3.2;Pp3c15_5780V3.1;Pp3c14_26430V3.2;Pp3c14_26430V3.1;Pp3c13_5310V3.2;Pp3c22_22190V3.1;Pp3c22_22190V3.2	Pp3c27_7460V3	1	Pp1s164_30V6.1	histone h4	184;92;184;92;92;92;92;92;92;92;92;92;92;92;92;92;92;92;92;92;92;92;92;92;92;92;92;92;92;92;92	12	ARRKTVTAMDVVYALKRQGRTLYGFGG____	_TVTAM(Oxidation (M))DVVYALK(Acetyl (K))R_	1	1.28132e-07	137.17	86.076	60.628	1	794.965	-0.32137	3	10350000		cytosol:nucleosome:nucleolus:plasmodesma:vacuolar membrane:thylakoid:chloroplast:Golgi apparatus:plasma membrane
1600	Pp3c13_5870V3.2	Pp3c13_5870V3.2;Pp3c13_5870V3.1	Pp3c13_5870V3	2	Pp1s182_83V6.1	microsomal glutathione s-transferase 3	55;55	3	PYPIMYADEKEHKDAKIFNCVQRAHQNTLEL	_DAK(Acetyl (K))IFNCVQR_	1	0.00487688	107.57	92.424	107.57	1	674.856	0.57723	2	1391900		cytoplasmic membrane-bounded vesicle:membrane
1601	Pp3c13_6570V3.2	Pp3c13_6570V3.2;Pp3c13_6570V3.1	Pp3c13_6570V3	2	Pp1s182_26V6.1	oxygen-evolving enhancer protein 3-1	138;138	3	AADRIKEAIKAVKDVKPLIQKKAWPYIQNGL	_DVK(Acetyl (K))PLIQK_	1	0.0116897	72.789	24.034	72.789	1	539.885	-0.49342	2	3781700	chloro (5)	membrane part:chloroplast thylakoid membrane:chloroplast stroma:chloroplast thylakoid lumen
1602	Pp3c13_6570V3.2	Pp3c13_6570V3.2;Pp3c13_6570V3.1	Pp3c13_6570V3	2	Pp1s182_26V6.1	oxygen-evolving enhancer protein 3-1	171;171	10	SASYLRYDLSTIEVSKPKAEKKAFKALKDKA	_YDLSTIEVSK(Acetyl (K))PK_	1	4.86535e-07	137.17	119.73	110.86	1	753.427	1.5849	2	7896700	chloro (5)	membrane part:chloroplast thylakoid membrane:chloroplast stroma:chloroplast thylakoid lumen
1603	Pp3c13_7010V3.2	Pp3c13_7010V3.2;Pp3c13_7010V3.1	Pp3c13_7010V3	2	Pp1s52_248V6.1	peroxiredoxin-like protein	102;102	11	SVGDKLPEAQLSYFDKDGNVQSVSVSELTKG	_LPEAQLSYFDK(Acetyl (K))DGNVQSVSVSELTK_	1	0.00160078	55.171	42.099	55.171	1	964.859	1.1789	3	2184300		chloroplast envelope:plant-type cell wall:chloroplast stroma:thylakoid
1604	Pp3c13_7350V3.2	Pp3c13_7350V3.2;Pp3c13_7350V3.1	Pp3c13_7350V3	2	Pp1s52_214V6.1	unknown [Picea sitchensis]	85;85	1	AIALVGTAFPIFFSRKDLCPECDGAGFVRKT	_K(Acetyl (K))DLCPECDGAGFVR_	1	0.00190245	77.64	68.208	77.64	1	865.428	-0.085304	2	2447200		chloroplast thylakoid membrane
1605	Pp3c13_8050V3.2	Pp3c13_8050V3.2;Pp3c13_8050V3.1	Pp3c13_8050V3	2	Pp1s52_142V6.1	pre-mrna-splicing factor	37;37	13	LRKLNTAIFPVSYQDKFYTDALNSGNFTKLA	_LNTAIFPVSYQDK(Acetyl (K))FYTDALNSGNFTK_	1	3.72579e-25	133.58	123.86	68.689	1	1027.53	-0.67579	3	123050000
1606	Pp3c13_8990V3.4;Pp3c4_20170V3.2	Pp3c13_8990V3.4;Pp3c13_8990V3.3;Pp3c13_8990V3.2;Pp3c13_8990V3.1;Pp3c4_20170V3.2;Pp3c4_20170V3.1;Pp3c12_7680V3.2;Pp3c12_7680V3.1	Pp3c13_8990V3	4	Pp1s52_45V6.1:Pp1s52_45V6.2	at5g46290 mpl12_7	121;121;121;121;120;120;125;125	6	AGQIRGFSAKGYIDGKNDRRLDDSLRYCLVS	_GYIDGK(Acetyl (K))NDR_	1	0.00510081	79.906	37.797	79.906	1	568.291	-0.4477	2	3480800	chloro (4)
1607	Pp3c14_14450V3.2	Pp3c14_14450V3.2;Pp3c14_14450V3.1	Pp3c14_14450V3	2	Pp1s36_3V6.1	flavin reductase domain protein fmn-binding	482;482	8	GHMPTPVKDALGVILKDTDARSKPCGVFGSF	_DALGVILK(Acetyl (K))DTDAR_	1	3.02593e-08	113.47	71.472	113.47	1	746.945	-0.017702	2	1640300
1608	Pp3c14_14470V3.1	Pp3c14_14470V3.1;Pp3c14_14470V3.2	Pp3c14_14470V3	1	Pp1s36_1V6.1	electron carrier electron transporter iron ion binding protein	143;143	6	LEGKELLNERTDTEYKYLKKKPESWRLSCQT	_TDTEYK(Acetyl (K))YLK_	1	0.00286005	101.64	79.496	101.64	1	649.885	-0.40009	2	2152900		plastid
1609	Pp3c14_17650V3.4	Pp3c14_17650V3.4;Pp3c14_17650V3.2;Pp3c14_17650V3.3	Pp3c14_17650V3	4	Pp1s48_69V6.1	dna binding	109;178;178	8	QAEREAQRAIQQALPKIVKKKREGEDRKMTQ	_AIQQALPK(Acetyl (K))IVK_	1	0.00444358	90.657	70.353	90.657	1	673.98	-0.046076	2	708440		nucleus
1610	Pp3c14_20830V3.3	Pp3c14_20830V3.3;Pp3c14_20830V3.1;Pp3c14_20830V3.2;Pp3c2_2710V3.3;Pp3c2_2710V3.1;Pp3c2_2710V3.2	Pp3c14_20830V3	3	Pp1s34_237V6.2:Pp1s34_237V6.1	pglp1 (2-phosphoglycolate phosphatase 1) phosphoglycolate phosphatase	363;363;364;307;307;276	8	QPDFYTTKISDLLAAKKVASA__________	_ISDLLAAK(Acetyl (K))K_	1	0.00949989	79.474	44.179	79.474	1	542.852	0.15339	2	38215000
1611	Pp3c14_21050V3.2	Pp3c14_21050V3.2;Pp3c14_21050V3.1;Pp3c4_20250V3.1;Pp3c17_15800V3.3;Pp3c17_15800V3.2;Pp3c17_15800V3.1;Pp3c4_20250V3.2;Pp3c12_7610V3.2;Pp3c12_7610V3.1;Pp3c6_27740V3.2;Pp3c6_27740V3.1;Pp3c17_15750V3.2;Pp3c17_15750V3.1	Pp3c14_21050V3	2	Pp1s34_255V6.1	histone h2b	18;18;17;18;18;18;71;17;17;18;18;18;18	3	PKAGEEQKAGKSKAEKKPVVKKAEKKIKADT	_AEK(Acetyl (K))KPVVK_	1	0.00241902	76.827	26.786	76.827	0.911623	356.941	0.15854	3	17711000		nucleosome:nucleus
1612	Pp3c14_23460V3.5	Pp3c14_23460V3.5;Pp3c8_1130V3.2;Pp3c8_1130V3.1;Pp3c17_19310V3.2;Pp3c17_19310V3.1;Pp3c14_24450V3.2;Pp3c14_23460V3.1;Pp3c14_21480V3.2;Pp3c14_21480V3.1	Pp3c14_23460V3	5	Pp1s69_31V6.1	ubiquitin conjugating enzyme	11;11;11;11;11;11;11;11;11	3	_____MASKRILKELKDLQKDPPTSCSAGPV	_ELK(Acetyl (K))DLQK_	1	0.0263155	67.169	8.8314	67.169	1	506.346	0.17417	2	4001200
1613	Pp3c14_23440V3.1;Pp3c14_26060V3.2;Pp3c17_16040V3.2	Pp3c14_23440V3.1;Pp3c14_23440V3.2;Pp3c14_26060V3.2;Pp3c14_26060V3.1;Pp3c14_26050V3.3;Pp3c14_26050V3.2;Pp3c14_26050V3.1;Pp3c17_16040V3.2;Pp3c17_16140V3.2;Pp3c17_16140V3.1;Pp3c17_16070V3.7;Pp3c17_16070V3.6;Pp3c17_16070V3.5;Pp3c17_16070V3.4;Pp3c17_16070V3.3;Pp3c17_16070V3.2;Pp3c17_16070V3.1;Pp3c17_16040V3.1	Pp3c14_23440V3	1	Pp1s69_29V6.1	carrier protein	223;223;223;223;223;223;223;167;211;211;224;224;224;224;224;224;224;224	6	VYSLDYARTRLANDAKSSKKGGGERQFNGLV	_LANDAK(Acetyl (K))SSK_	1	0.00593821	73.985	44.512	56.916	1	530.306	0.60863	2	59077000		cytoskeleton:integral component of membrane:vacuolar membrane:cytosol:plasmodesma:chloroplast envelope:cell wall:plasma membrane:Golgi apparatus:mitochondrial inner membrane:nucleolus
1614	Pp3c14_23440V3.1;Pp3c14_26060V3.2;Pp3c17_16040V3.2	Pp3c14_23440V3.1;Pp3c14_23440V3.2;Pp3c14_26060V3.2;Pp3c14_26060V3.1;Pp3c14_26050V3.3;Pp3c14_26050V3.2;Pp3c14_26050V3.1;Pp3c17_16040V3.2;Pp3c17_16140V3.2;Pp3c17_16140V3.1;Pp3c17_16070V3.7;Pp3c17_16070V3.6;Pp3c17_16070V3.5;Pp3c17_16070V3.4;Pp3c17_16070V3.3;Pp3c17_16070V3.2;Pp3c17_16070V3.1;Pp3c17_16040V3.1	Pp3c14_23440V3	1	Pp1s69_29V6.1	carrier protein	121;121;121;121;121;121;121;65;109;109;122;122;122;122;122;122;122;122	11	IERVKLLIQNQDEMLKSGRLSHPYKGIGECF	_LLIQNQDEMLK(Acetyl (K))SGR_	1	0.0165505	70.17	45.378	46.606	1	876.002	0.50127	2	2927600		cytoskeleton:integral component of membrane:vacuolar membrane:cytosol:plasmodesma:chloroplast envelope:cell wall:plasma membrane:Golgi apparatus:mitochondrial inner membrane:nucleolus
1615	Pp3c14_23440V3.1;Pp3c14_26060V3.2;Pp3c17_16040V3.2	Pp3c14_23440V3.1;Pp3c14_23440V3.2;Pp3c14_26060V3.2;Pp3c14_26060V3.1;Pp3c14_26050V3.3;Pp3c14_26050V3.2;Pp3c14_26050V3.1;Pp3c17_16040V3.2;Pp3c17_16140V3.2;Pp3c17_16140V3.1;Pp3c17_16070V3.7;Pp3c17_16070V3.6;Pp3c17_16070V3.5;Pp3c17_16070V3.4;Pp3c17_16070V3.3;Pp3c17_16070V3.2;Pp3c17_16070V3.1;Pp3c17_16040V3.1	Pp3c14_23440V3	1	Pp1s69_29V6.1	carrier protein	242;242;242;242;242;242;242;186;230;230;243;243;243;243;243;243;243;243	10	KGGGERQFNGLVDVYKKTLATDGIAGLYRGF	_QFNGLVDVYK(Acetyl (K))K_	1	2.24626e-05	112.13	90.137	112.13	1	724.949	0.34609	2	3825300		cytoskeleton:integral component of membrane:vacuolar membrane:cytosol:plasmodesma:chloroplast envelope:cell wall:plasma membrane:Golgi apparatus:mitochondrial inner membrane:nucleolus
1616	Pp3c14_24710V3.2	Pp3c14_24710V3.2;Pp3c14_24710V3.1	Pp3c14_24710V3	2	Pp1s69_154V6.1	acyl carrier protein	92;92	10	FTIIQKIIASQLDCEKSDITPDSKFVDLGAD	_IIASQLDCEK(Acetyl (K))SDITPDSK_	1	2.73715e-10	106.17	100.79	106.17	1	716.036	-0.059262	2	13121000
1617	Pp3c14_26060V3.2;Pp3c17_16040V3.2	Pp3c14_26060V3.2;Pp3c14_26060V3.1;Pp3c14_26050V3.3;Pp3c14_26050V3.2;Pp3c14_26050V3.1;Pp3c17_16040V3.2;Pp3c17_16140V3.2;Pp3c17_16140V3.1;Pp3c17_16070V3.7;Pp3c17_16070V3.6;Pp3c17_16070V3.5;Pp3c17_16070V3.4;Pp3c17_16070V3.3;Pp3c17_16070V3.2;Pp3c17_16070V3.1;Pp3c17_16040V3.1	Pp3c14_26060V3	2	Pp1s269_11V6.2:Pp1s269_11V6.4:Pp1s269_11V6.1:Pp1s269_11V6.6:Pp1s269_11V6.3:Pp1s269_11V6.5:Pp1s269_11V6.8:Pp1s269_11V6.7	carrier protein	174;174;174;174;174;118;162;162;175;175;175;175;175;175;175;175	4	YFPTQALNFAFKDYFKSLFGYKKDKDGYWKW	_DYFK(Acetyl (K))SLFGYK_	1	0.000300634	113.22	53.87	113.22	1	703.411	0.77524	2	6016400	mito (1)	cytoskeleton:integral component of membrane:vacuolar membrane:cytosol:plasmodesma:chloroplast envelope:cell wall:plasma membrane:Golgi apparatus:mitochondrial inner membrane:nucleolus
1618	Pp3c14_2790V3.2	Pp3c14_2790V3.2;Pp3c14_2790V3.1	Pp3c14_2790V3	2	Pp1s338_47V6.1	Unknown mitochondrial protein At2g27730 [Arabidopsis thaliana]	47;47	8	KMFEEEEKAAENIYIKKMEKAKLEKLAAKGF	_AAENIYIK(Acetyl (K))K_	1	0.00598977	96.948	67.786	96.948	1	594.393	1.1646	2	3024800
1619	Pp3c14_3760V3.1	Pp3c14_3760V3.1;Pp3c14_3760V3.2	Pp3c14_3760V3	1	Pp1s126_81V6.1	nad-dependent epimerase dehydratase	295;317	7	CGVPYTIIRAGGLQDKEGGVRELLIGKDDEL	_AGGLQDK(Acetyl (K))EGGVR_	1	1.62316e-05	99.283	16.866	99.283	1	646.874	-0.16865	2	7484000	low abundant, cytosolic/ER contaminants (7)	chloroplast
1620	Pp3c14_5502V3.4	Pp3c14_5502V3.4;Pp3c14_5502V3.3;Pp3c14_5502V3.2;Pp3c14_5502V3.1	Pp3c14_5502V3	4			8;8;8;8	7	________MGSSEGNKTVADGLRSLGGASEE	_(Acetyl (Protein N-term))GSSEGNK(Acetyl (K))TVADGLR_	1	0.00167846	69.01	40.612	69.01	1	737.86	0.51272	2	0		nucleus
1621	Pp3c14_5800V3.2;Pp3c2_19940V3.2	Pp3c14_5800V3.2;Pp3c2_19940V3.2;Pp3c2_19940V3.1	Pp3c14_5800V3	2	Pp1s150_85V6.1	translation initiation factor if-3	231;232;232	5	KVKVVCQFKGREMDFKDLAFKLFQKFIDDIG;KVKVVCQFKGREMDFKDLAFKLFQRFIDDVG	_EMDFK(Acetyl (K))DLAFK_	1	0.00292986	71.614	60.392	71.614	1	691.395	0.35382	2	1532300		chloroplast
1622	Pp3c14_9020V3.2;Pp3c17_6520V3.2	Pp3c14_9020V3.2;Pp3c14_9020V3.1;Pp3c17_6520V3.2;Pp3c17_6520V3.1	Pp3c14_9020V3	2	Pp1s79_110V6.1	malate dehydrogenase	402;402;406;328	5	KAVEALKAELKGSIEKGVQFANKQAAAV___;KAVEALKTELKGSIEKGVQFANKQAATV___	_GSIEK(Acetyl (K))GVQFANK_	1	3.11256e-07	123.79	92.371	123.79	1	708.436	-0.34894	2	5905800		mitochondrion:chloroplast envelope:vacuolar membrane:chloroplast stroma:stromule:apoplast
1623	Pp3c14_9180V3.2	Pp3c14_9180V3.2;Pp3c14_9180V3.1	Pp3c14_9180V3	2	Pp1s79_93V6.1	FCAALL.30; lil3 protein [Arabidopsis thaliana]	357;357	4	LIRKDSDVANIRTIVKESTFYDKQWQATWKD	_TIVK(Acetyl (K))ESTFYDK_	1	5.25886e-05	96.89	60.556	96.89	1	734.938	0.14886	2	5138700
1624	Pp3c14_9190V3.2	Pp3c14_9190V3.2;Pp3c14_9190V3.1	Pp3c14_9190V3	2	Pp1s79_92V6.1		139;139	10	AATLGKASPLATSSGKFDDPRWKNGTWDISM	_ASPLATSSGK(Acetyl (K))FDDPR_	1	0.0204081	48.004	24.628	48.004	1	827.948	0.41183	2	999790
1625	Pp3c14_9190V3.2	Pp3c14_9190V3.2;Pp3c14_9190V3.1	Pp3c14_9190V3	2	Pp1s79_92V6.1		275;275	4	AIRKNNDVATIRNLVKESTYYDKQWQATWKN	_NLVK(Acetyl (K))ESTYYDK_	1	4.39527e-05	98.249	79.469	98.249	1	749.433	0.24807	2	3273000
1626	Pp3c14_9580V3.2	Pp3c14_9580V3.2;Pp3c14_9580V3.1	Pp3c14_9580V3	2			153;153	8	LYEGTLTRNIAGVIYKDEKKIIQTAIKQYPV	_NIAGVIYK(Acetyl (K))DEK_	1	0.00564817	64.82	43.448	64.82	1	694.433	-1.0318	2	1260000		chloroplast envelope:chloroplast thylakoid
1627	Pp3c15_10030V3.3	Pp3c15_10030V3.3	Pp3c15_10030V3	3	Pp1s99_250V6.1	exosome complex exonuclease	499	17	VSQPEGTPVNFYFSGKKKPKKRGGSGRQD__	_SVSQPEGTPVNFYFSGK(Acetyl (K))K_	1	0.0263583	38.824	29.892	38.824	1	704.058	0.2219	3	739410
1628	Pp3c15_11360V3.3;Pp3c9_11740V3.4	Pp3c15_11360V3.3;Pp3c15_11360V3.2;Pp3c15_11360V3.1;Pp3c9_11740V3.4;Pp3c9_11740V3.2;Pp3c9_11740V3.1;Pp3c9_11740V3.3	Pp3c15_11360V3	3	Pp1s99_59V6.3:Pp1s99_59V6.1:Pp1s99_59V6.2	enoyl-acp reductase	143;143;143;144;144;144;144	2	WVPALNIFESSLRRGKFDESRRLPNGGLLEI;WVPALNIFETSLRRGKFDESRQLPTGGLLEI	_GK(Acetyl (K))FDESR_	1	0.0056324	160.11	42.946	55.37	1	472.768	-0.21107	2	889570000
1629	Pp3c15_11750V3.6	Pp3c15_11750V3.6;Pp3c15_11750V3.5;Pp3c15_11750V3.4;Pp3c15_11750V3.3;Pp3c15_11750V3.2;Pp3c15_11750V3.1;Pp3c15_11750V3.8;Pp3c15_11750V3.7	Pp3c15_11750V3	6	Pp1s99_13V6.3:Pp1s99_13V6.2:Pp1s99_13V6.4:Pp1s99_13V6.1	nudix family	104;104;104;104;104;104;156;164	7	PRVGFVKFKADIIDLKTGAKLPGIVFARGGA	_ADIIDLK(Acetyl (K))TGAK_	1	0.0183559	53.683	28.297	53.683	1	641.922	0.30053	2	1201300		chloroplast stroma:mitochondrion
1630	Pp3c15_12410V3.2	Pp3c15_12410V3.2;Pp3c15_12410V3.3;Pp3c15_12410V3.1	Pp3c15_12410V3	2	Pp1s258_44V6.1:Pp1s258_44V6.2	ribulose bisphosphate carboxylase oxygenase activase chloroplast	387;387;295	8	GKKLVNSKDGPPTFEKPAMTIEKLMEYGNML	_DGPPTFEK(Acetyl (K))PAM(Oxidation (M))TIEK_	1	1.07959e-12	143.42	118.57	128.54	1	908.004	-0.63655	2	135970000
1631	Pp3c15_12410V3.2;Pp3c22_12960V3.3;Pp3c9_5310V3.2	Pp3c15_12410V3.2;Pp3c15_12410V3.3;Pp3c15_12410V3.1;Pp3c22_12960V3.3;Pp3c9_5310V3.2;Pp3c9_5310V3.1;Pp3c9_5310V3.3;Pp3c9_5310V3.4	Pp3c15_12410V3	2	Pp1s258_44V6.1:Pp1s258_44V6.2	ribulose bisphosphate carboxylase oxygenase activase chloroplast	220;220;128;30;218;218;92;218	7	AKLIRQRYREAADVIKKGKMCALFINDLDAG	_EAADVIK(Acetyl (K))K_	1	0.0123051	116.73	70.3	80.438	1	506.346	-0.1061	2	211970000
1632	Pp3c15_12410V3.2;Pp3c9_5310V3.2	Pp3c15_12410V3.2;Pp3c15_12410V3.3;Pp3c15_12410V3.1;Pp3c9_5310V3.2;Pp3c9_5310V3.1;Pp3c9_5310V3.4	Pp3c15_12410V3	2	Pp1s258_44V6.1:Pp1s258_44V6.2	ribulose bisphosphate carboxylase oxygenase activase chloroplast	130;130;38;128;128;128	8	DYVSTGQRTYNFDNMKDGLYIAPAFMDKLII	_TYNFDNMK(Acetyl (K))DGLYIAPAFM(Oxidation (M))DK_	1	9.19336e-05	57.496	36.49	35.748	1	836.757	0.050972	3	29261000
1633	Pp3c15_12430V3.2	Pp3c15_12430V3.2;Pp3c15_12430V3.1	Pp3c15_12430V3	2	Pp1s258_47V6.1		10;10	9	______MADEGVEVAKPDSKDLQQQSKALDS	_(Acetyl (Protein N-term))ADEGVEVAK(Acetyl (K))PDSK_	1	0.00471802	69.01	64.559	69.01	1	714.846	-1.1611	2	0		cytosol
1634	Pp3c15_12515V3.2;Pp3c15_4270V3.2;Pp3c15_6622V3.1;Pp3c9_6690V3.2	Pp3c15_12515V3.2;Pp3c15_12515V3.1;Pp3c15_12510V3.1;Pp3c15_4270V3.2;Pp3c15_4270V3.1;Pp3c15_6622V3.1;Pp3c15_6620V3.1;Pp3c9_6690V3.2;Pp3c9_6690V3.1;Pp3c9_6640V3.1;Pp3c9_6640V3.2;Pp3c9_6640V3.3	Pp3c15_12515V3	2			485;485;485;484;484;487;487;487;487;490;427;218	10	TGESKKAVENSPFLEKLKRKGLEVLYMVDAI;TGESKKAVENSPFLEKLKRRGYEVLFMVDAI;TGESKKAVENSPFLEKLKRRGYEVLYMVDAI	_AVENSPFLEK(Acetyl (K))LK_	1	3.16943e-07	117.67	76.949	69.01	1	756.975	-0.7326	2	4621900
1635	Pp3c15_12515V3.2;Pp3c15_4270V3.2;Pp3c15_6622V3.1;Pp3c9_6690V3.2	Pp3c15_12515V3.2;Pp3c15_12515V3.1;Pp3c15_12510V3.1;Pp3c15_4270V3.2;Pp3c15_4270V3.1;Pp3c15_6622V3.1;Pp3c15_6620V3.1;Pp3c9_6690V3.2;Pp3c9_6690V3.1;Pp3c9_6640V3.1;Pp3c9_6640V3.2;Pp3c9_6640V3.3	Pp3c15_12515V3	2			557;557;557;556;556;559;559;559;559;562;499;290	6	QFETLCKTMKDILGDKVEKVVVSDRIVDSPC;RFEPLCKAVKDILGDKVEKVVVSDRIVDSPC;RFEPLCKTIKDILGDKVEKVVVSDRIVDSPC	_DILGDK(Acetyl (K))VEK_	1	0.00449184	84.213	23.623	84.213	1	577.875	0.3875	2	3309800
1636	Pp3c15_12515V3.2;Pp3c15_4270V3.2;Pp3c15_6622V3.1;Pp3c9_6690V3.2	Pp3c15_12515V3.2;Pp3c15_12515V3.1;Pp3c15_12510V3.1;Pp3c15_4270V3.2;Pp3c15_4270V3.1;Pp3c15_6622V3.1;Pp3c15_6620V3.1;Pp3c9_6690V3.2;Pp3c9_6690V3.1;Pp3c9_6640V3.1;Pp3c9_6640V3.2	Pp3c15_12515V3	2			382;382;382;381;381;384;384;384;384;387;324	7	EDLPLNISRETLQQSKILKVIRKNLVKKCLE;EDLPLNISRETLQQSKILKVIRKNLVKKCME	_ETLQQSK(Acetyl (K))ILK_	1	0.00130381	140.45	99.722	140.45	1	663.443	-0.78997	2	43333000
1637	Pp3c15_12980V3.2;Pp3c15_13040V3.2	Pp3c15_12980V3.2;Pp3c15_12980V3.1;Pp3c15_13040V3.2;Pp3c15_13040V3.1	Pp3c15_12980V3	2	Pp1s419_6V6.1	lipoxygenase	829;829;829;829	5	LLPEHGNEKDKADFNKNPEKYYLTSISNIDS	_ADFNK(Acetyl (K))NPEK_	1	0.00225115	102.06	77.907	102.06	1	594.817	0.26724	2	38480000	chloro (6)	chloroplast
1638	Pp3c15_12980V3.2	Pp3c15_12980V3.2;Pp3c15_12980V3.1	Pp3c15_12980V3	2	Pp1s419_6V6.1	lipoxygenase	886;886	3	NWTNNEKVLAAFKGFKESVNEADAVMRARNA	_GFK(Acetyl (K))ESVNEADAVM(Oxidation (M))R_	1	1.36216e-11	127.37	86.09	127.37	1	837.934	0.043452	2	7495500	chloro (6)	chloroplast
1639	Pp3c15_12980V3.2;Pp3c15_13040V3.2	Pp3c15_12980V3.2;Pp3c15_12980V3.1;Pp3c15_13040V3.2;Pp3c15_13040V3.1	Pp3c15_12980V3	2	Pp1s419_6V6.1	lipoxygenase	372;372;372;372	11	GFVTRKQEFDTVEEIKKLYAKKGEKVGGINN	_KQEFDTVEEIK(Acetyl (K))K_	1	0.012047	40.725	26.695	40.066	0.99989	555.345	-0.053763	3	20151000	chloro (6)	chloroplast
1640	Pp3c15_12980V3.2;Pp3c15_13040V3.2	Pp3c15_12980V3.2;Pp3c15_12980V3.1;Pp3c15_13040V3.2;Pp3c15_13040V3.1	Pp3c15_12980V3	2	Pp1s419_6V6.1	lipoxygenase	536;536;536;536	7	QNSATYATRTLLFLSKDGILKLLAIELALPP	_TLLFLSK(Acetyl (K))DGILK_	1	4.63512e-07	136.5	112.47	136.5	1	743.506	0.082375	2	11473000	chloro (6)	chloroplast
1641	Pp3c15_13020V3.2	Pp3c15_13020V3.2;Pp3c15_13020V3.1;Pp3c15_12990V3.2;Pp3c15_12990V3.1	Pp3c15_13020V3	2	Pp1s419_8V6.1	Putative lipoxygenase 5	408;408;408;408	6	EFTSKRADGKDNDLLKFPLPRILKADEKAWQ	_DNDLLK(Acetyl (K))FPLPR_	1	0.0109355	77.379	60.747	77.379	1	717.434	0.38507	2	863340	chloro (6)
1642	Pp3c15_13020V3.2	Pp3c15_13020V3.2;Pp3c15_13020V3.1;Pp3c15_12990V3.2;Pp3c15_12990V3.1	Pp3c15_13020V3	2	Pp1s419_8V6.1	Putative lipoxygenase 5	320;320;320;320	5	AADLYVPSDERFDYVKLSDNKADMARAAAHA	_FDYVK(Acetyl (K))LSDNK_	1	0.000296022	113.93	75.554	113.93	1	677.866	0.37537	2	4846800	chloro (6)
1643	Pp3c15_13020V3.2	Pp3c15_13020V3.2;Pp3c15_13020V3.1;Pp3c15_12990V3.2;Pp3c15_12990V3.1	Pp3c15_13020V3	2	Pp1s419_8V6.1	Putative lipoxygenase 5	683;683;683;683	10	NDLIRRGMAVPDPNAKHGVRLTIEDYPYAAD	_GM(Oxidation (M))AVPDPNAK(Acetyl (K))HGVR_	1	5.59251e-06	93.011	72.348	18.829	1	524.292	-0.17436	3	8592400	chloro (6)
1644	Pp3c15_13020V3.2	Pp3c15_13020V3.2;Pp3c15_13020V3.1;Pp3c15_12990V3.2;Pp3c15_12990V3.1	Pp3c15_13020V3	2	Pp1s419_8V6.1	Putative lipoxygenase 5	86;86;86;86	7	GVGETVTFKGTAVIVKKLKLFDVMDRVADIQ	_GTAVIVK(Acetyl (K))K_	1	0.0203876	77.923	35.053	77.923	1	471.323	-0.17146	2	4027400	chloro (6)
1645	Pp3c15_13020V3.2	Pp3c15_13020V3.2;Pp3c15_13020V3.1;Pp3c15_12990V3.2;Pp3c15_12990V3.1	Pp3c15_13020V3	2	Pp1s419_8V6.1	Putative lipoxygenase 5	890;890;890;890	7	EIDDLIVRRNQDPNLKHRCGPAQLPFELLRP	_NQDPNLK(Acetyl (K))HR_	1	0.0142601	44.863	34.633	44.863	1	409.906	-0.39598	3	1773400	chloro (6)
1646	Pp3c15_14720V3.5	Pp3c15_14720V3.5;Pp3c15_14720V3.4;Pp3c15_14720V3.3;Pp3c15_14720V3.2;Pp3c15_14720V3.1	Pp3c15_14720V3	5	Pp1s104_88V6.4:Pp1s104_88V6.2:Pp1s104_88V6.3:Pp1s104_88V6.1	fructose-bisphosphate aldolase	225;225;225;225;225	15	KALNDQNVLLEGTLLKPNMVTPGSDAEKVSP	_ALNDQNVLLEGTLLK(Acetyl (K))PNM(Oxidation (M))VTPGSDAEK_	1	0.000109443	66.886	55.033	66.886	1	1007.89	-0.48463	3	1799100
1647	Pp3c15_14720V3.5;Pp3c9_18680V3.6	Pp3c15_14720V3.5;Pp3c15_14720V3.4;Pp3c15_14720V3.3;Pp3c15_14720V3.2;Pp3c15_14720V3.1;Pp3c9_18680V3.6;Pp3c9_18680V3.5;Pp3c9_18680V3.4;Pp3c9_18680V3.3;Pp3c9_18680V3.2;Pp3c9_18680V3.1	Pp3c15_14720V3	5	Pp1s104_88V6.4:Pp1s104_88V6.2:Pp1s104_88V6.3:Pp1s104_88V6.1	fructose-bisphosphate aldolase	38;38;38;38;38;38;38;38;38;38;38	14	GKGILAADESTGTIGKRLSSIKVENVEANRQ	_GILAADESTGTIGK(Acetyl (K))R_	1	0.0130345	61.353	27.487	61.353	1	797.966	0.41154	2	718550
1648	Pp3c15_14720V3.5;Pp3c9_18680V3.6	Pp3c15_14720V3.5;Pp3c15_14720V3.4;Pp3c15_14720V3.3;Pp3c15_14720V3.2;Pp3c15_14720V3.1;Pp3c9_18680V3.6;Pp3c9_18680V3.5;Pp3c9_18680V3.4;Pp3c9_18680V3.3;Pp3c9_18680V3.2;Pp3c9_18680V3.1	Pp3c15_14720V3	5	Pp1s104_88V6.4:Pp1s104_88V6.2:Pp1s104_88V6.3:Pp1s104_88V6.1	fructose-bisphosphate aldolase	44;44;44;44;44;44;44;44;44;44;44	5	ADESTGTIGKRLSSIKVENVEANRQALRELL	_LSSIK(Acetyl (K))VENVEANR_	1	0.0149777	55.426	40.453	55.426	1	778.936	0.027792	2	1563300
1649	Pp3c15_17530V3.2;Pp3c9_9200V3.1	Pp3c15_17530V3.2;Pp3c15_17530V3.1;Pp3c9_9200V3.1;Pp3c9_9200V3.2	Pp3c15_17530V3	2	Pp1s359_26V6.1	ribosomal protein l24	169;76;171;171	12	YLLKTGEVIDSAEEWKKVHKKKAEDKKD___;YLLKTGEVIDSAEEWKKVHKKKGEEKKE___	_TGEVIDSAEEWK(Acetyl (K))K_	1	0.0203807	70.17	54.279	68.551	1	815.46	0.37882	2	1509400
1650	Pp3c15_19390V3.2;Pp3c9_19520V3.2	Pp3c15_19390V3.2;Pp3c15_19390V3.1;Pp3c9_19520V3.2;Pp3c9_19520V3.1	Pp3c15_19390V3	2	Pp1s206_11V6.1	photosystem i reaction center subunit chloroplast	93;93;94;94	11	GFQNKFFETFAGAFTKRGLLLKFLVLGGATT	_FFETFAGAFTK(Acetyl (K))R_	1	0.0229506	56.404	56.096	56.404	1	760.401	-0.050878	2	2923700		photosystem I reaction center
1651	Pp3c15_19570V3.1	Pp3c15_19570V3.1;Pp3c15_19540V3.2;Pp3c15_19540V3.1;Pp3c15_19480V3.2;Pp3c15_19480V3.1	Pp3c15_19570V3	1	Pp1s206_2V6.1:Pp1s497_11V6.1		166;166;166;166;166	9	PLKLLVKVDLPLCLTKVL_____________	_VDLPLCLTK(Acetyl (K))VL_	1	0.000801832	76.064	52.745	48.796	1	688.937	0.24757	2	344570000
1652	Pp3c15_21130V3.2	Pp3c15_21130V3.2;Pp3c15_21130V3.1	Pp3c15_21130V3	2	Pp1s224_1V6.1	10-formyltetrahydrofolate synthetase	251;120	10	DRFLRKITVGQGPDEKGMTRETGFDIAVASE	_ITVGQGPDEK(Acetyl (K))GMTR_	1	0.0039105	68.069	51.844	68.069	1	797.939	-1.0713	2	4652400
1653	Pp3c15_21400V3.5;Pp3c9_15400V3.3	Pp3c15_21400V3.5;Pp3c15_21400V3.4;Pp3c15_21400V3.3;Pp3c15_21400V3.2;Pp3c15_21400V3.1;Pp3c9_15400V3.3;Pp3c9_15400V3.2;Pp3c9_15400V3.1	Pp3c15_21400V3	5	Pp1s454_1V6.1	T21B14.13; Aha1 domain-containing protein	3;3;3;3;3;3;3;3	2	_____________MAKFGEGDKRWIVEDRPD	_(Acetyl (Protein N-term))AK(Acetyl (K))FGEGDKR_	1	0.0110994	40.002	21.061	40.002	0.999092	594.362	-0.13029	2	2171700		cytosol
1654	Pp3c15_23390V3.2;Pp3c9_24880V3.2	Pp3c15_23390V3.2;Pp3c15_23390V3.1;Pp3c9_24880V3.2;Pp3c9_24880V3.1	Pp3c15_23390V3	2	Pp1s66_117V6.1	26s proteasome non-atpase regulatory subunit 13	9;9;9;9	8	_______MAALQYLEKQRAAQPELAEWYASM;_______MAALQYLEKQRAAQPELAEWYTSM	_(Acetyl (Protein N-term))AALQYLEK(Acetyl (K))QR_	1	0.00193143	72.607	55.171	72.607	1	652.354	1.4745	2	0		proteasome complex
1655	Pp3c15_23740V3.3;Pp3c9_24510V3.5	Pp3c15_23740V3.3;Pp3c15_23740V3.2;Pp3c15_23740V3.1;Pp3c15_23760V3.2;Pp3c15_23760V3.1;Pp3c15_23780V3.2;Pp3c15_23780V3.1;Pp3c15_23760V3.3;Pp3c9_24500V3.5;Pp3c9_24500V3.3;Pp3c9_24500V3.2;Pp3c9_24500V3.1;Pp3c9_24500V3.4;Pp3c9_24510V3.5;Pp3c9_24510V3.4;Pp3c9_24510V3.3;Pp3c9_24510V3.2;Pp3c9_24510V3.1;Pp3c9_24520V3.1	Pp3c15_23740V3	3	Pp1s66_155V6.1:Pp1s66_155V6.2	at5g15650 f14f8_30	79;79;79;79;79;79;79;152;79;79;79;79;97;79;79;79;79;79;79	7	DINRILGPKASCISFKDSACRCFGFMMSKKK	_ASCISFK(Acetyl (K))DSACR_	1	6.53732e-07	112.13	97.919	62.303	1	754.378	-0.18108	2	4835700		cell wall:cytosolic ribosome:membrane:Golgi apparatus:nucleus
1656	Pp3c15_23900V3.1	Pp3c15_23900V3.1;Pp3c15_23900V3.2;Pp3c15_23900V3.3	Pp3c15_23900V3	1	Pp1s66_172V6.1	glutathione s-transferase	89;89;61	11	YLAEKFEGQGTPLLGKTVKDKALVSQWLEVE	_FEGQGTPLLGK(Acetyl (K))TVK_	1	0.000986149	78.096	62.206	78.096	1	807.007	0.14834	2	8310100
1657	Pp3c15_23900V3.1	Pp3c15_23900V3.1;Pp3c15_23900V3.2;Pp3c15_23900V3.3	Pp3c15_23900V3	1	Pp1s66_172V6.1	glutathione s-transferase	140;140;112	21	FGSSCNEDVVTEQVAKLEKVLDVYEAHLSNN	_VFSSM(Oxidation (M))FGSSCNEDVVTEQVAK(Acetyl (K))LEK_	1	0.00125501	50.029	46.873	42.106	1	949.151	-0.037862	3	19812000
1658	Pp3c15_23900V3.1	Pp3c15_23900V3.1;Pp3c15_23900V3.2;Pp3c15_23900V3.3	Pp3c15_23900V3	1	Pp1s66_172V6.1	glutathione s-transferase	217;217;189	9	SRPTFQKVLGMNEFNKKE_____________	_VLGM(Oxidation (M))NEFNK(Acetyl (K))KE_	1	0.00438452	62.823	32.569	62.823	0.873873	731.922	0.12137	2	10446000
1659	Pp3c15_23900V3.1	Pp3c15_23900V3.1;Pp3c15_23900V3.2;Pp3c15_23900V3.3	Pp3c15_23900V3	1	Pp1s66_172V6.1	glutathione s-transferase	78;78;50	5	IQIFESRAIIRYLAEKFEGQGTPLLGKTVKD	_YLAEK(Acetyl (K))FEGQGTPLLGK_	1	2.54331e-17	143.86	129.95	51.875	1	939.025	0.16339	2	11000000
1660	Pp3c15_23960V3.5;Pp3c9_24310V3.2	Pp3c15_23960V3.5;Pp3c15_23960V3.4;Pp3c15_23960V3.3;Pp3c15_23960V3.2;Pp3c15_23960V3.1;Pp3c9_24310V3.2;Pp3c9_24310V3.1	Pp3c15_23960V3	5	Pp1s66_184V6.3:Pp1s66_184V6.2:Pp1s66_184V6.1	6-phosphogluconate dehydrogenase	252;252;252;252;252;252;252	6	LESFLVEITRDIFSVKDDKAEGFLVDKILDK;LESFLVEITRDIFSVKDDKGDGFLVDKILDK	_DIFSVK(Acetyl (K))DDK_	1	0.0164443	82.749	53.6	82.749	1	602.864	0.30725	2	1555900		cytosol:peroxisome:chloroplast stroma
1661	Pp3c15_23960V3.5	Pp3c15_23960V3.5;Pp3c15_23960V3.4;Pp3c15_23960V3.3;Pp3c15_23960V3.2;Pp3c15_23960V3.1	Pp3c15_23960V3	5	Pp1s66_184V6.3:Pp1s66_184V6.2:Pp1s66_184V6.1	6-phosphogluconate dehydrogenase	326;326;326;326;326	11	ARIFKEAGVDDIIAVKNLDKKVLVDDVRKAL	_EAGVDDIIAVK(Acetyl (K))NLDK_	1	0.0173898	37.092	29.773	37.092	1	580.018	-0.089467	3	987030		cytosol:peroxisome:chloroplast stroma
1662	Pp3c15_24310V3.5;Pp3c9_25220V3.6	Pp3c15_24310V3.5;Pp3c15_24310V3.6;Pp3c15_24310V3.4;Pp3c15_24310V3.3;Pp3c15_24310V3.2;Pp3c15_24310V3.1;Pp3c9_25220V3.6;Pp3c9_25220V3.3;Pp3c9_25220V3.2;Pp3c9_25220V3.8;Pp3c9_25220V3.7;Pp3c9_25220V3.5;Pp3c9_25220V3.1;Pp3c9_25220V3.4	Pp3c15_24310V3	5	Pp1s66_226V6.1	ARID/BRIGHT DNA-binding domain-containing protein	562;712;712;712;712;712;632;632;632;693;693;693;693;693	3	GLKRKGSNTVLERAVKAVQARGRPRLFEDSP;GLKRKGSNTVLERAVKAVQARGRPRLFEESP	_AVK(Acetyl (K))AVQAR_	1	0.0243424	60.972	22.166	60.972	1	474.826	-0.36507	2	7645200		nucleus
1663	Pp3c15_24440V3.2	Pp3c15_24440V3.2;Pp3c15_24440V3.1	Pp3c15_24440V3	2	Pp1s66_233V6.1	pore protein of 24 kd	9;9	2	_______MSKAQVKTKYDAAANAATATLSFP	_TK(Acetyl (K))YDAAANAATATLSFPVGDLK_	1	3.82682e-05	65.753	57.253	53.585	1	788.446	0.11154	3	18561000		mitochondrion:chloroplast envelope
1664	Pp3c15_24440V3.2	Pp3c15_24440V3.2;Pp3c15_24440V3.1	Pp3c15_24440V3	2	Pp1s66_233V6.1	pore protein of 24 kd	116;116	4	LEGSVSIDTRNKVTGKYSFNTNKGSLKYTYV	_VTGK(Acetyl (K))YSFNTNK_	1	0.000365766	83.081	55.378	80.763	1	698.915	0.26581	2	45328000		mitochondrion:chloroplast envelope
1665	Pp3c15_25010V3.2	Pp3c15_25010V3.2;Pp3c15_25010V3.1	Pp3c15_25010V3	2	Pp1s66_284V6.1	haloacid dehalogenase-like hydrolase-like	457;457	11	YYEPKAEVLESVDELKKVGIQKVIFLDTAEK	_AEVLESVDELK(Acetyl (K))K_	1	0.00620098	85.958	47.556	85.958	1	749.462	-0.044014	2	1139400		chloroplast:mitochondrion
1666	Pp3c15_25170V3.2	Pp3c15_25170V3.2;Pp3c15_25170V3.1;Pp3c15_25560V3.2;Pp3c15_25560V3.1	Pp3c15_25170V3	2			520;520;544;544	5	KVGFKGFAIPKDQQEKVAKFTYEGKPAELRH	_DQQEK(Acetyl (K))VAK_	1	0.0068195	114.89	57.613	114.89	1	542.344	0.8284	2	6116600		vacuolar membrane:cell wall:cytosol:chloroplast stroma:mitochondrion
1667	Pp3c15_25170V3.2	Pp3c15_25170V3.2;Pp3c15_25170V3.1;Pp3c15_25560V3.2;Pp3c15_25560V3.1	Pp3c15_25170V3	2			803;803;827;827	6	HISPAGNINKDSPAAKYLMDRGVERKDFNSY	_DSPAAK(Acetyl (K))YLM(Oxidation (M))DR_	1	0.00213248	69.979	18.887	69.979	1	694.87	-0.39006	2	2140900		vacuolar membrane:cell wall:cytosol:chloroplast stroma:mitochondrion
1668	Pp3c15_25170V3.2;Pp3c9_25990V3.2	Pp3c15_25170V3.2;Pp3c15_25170V3.1;Pp3c15_25560V3.2;Pp3c15_25560V3.1;Pp3c9_25990V3.2;Pp3c9_25990V3.1	Pp3c15_25170V3	2			844;844;868;868;806;634	3	GRGTFANIRIVNKFLKGEVGPKTLHVPTQEK;VRGTFANIRIVNKFLKGEVGPKTVHVPTQEK	_FLK(Acetyl (K))GEVGPK_	1	0.00956035	67.897	28.935	50.04	1	556.877	-0.58531	2	14302000		vacuolar membrane:cell wall:cytosol:chloroplast stroma:mitochondrion
1669	Pp3c15_25170V3.2;Pp3c9_25990V3.2	Pp3c15_25170V3.2;Pp3c15_25170V3.1;Pp3c15_25560V3.2;Pp3c15_25560V3.1;Pp3c9_25990V3.2;Pp3c9_25990V3.1	Pp3c15_25170V3	2			529;529;553;553;491;319	6	PKDQQEKVAKFTYEGKPAELRHGSVVIAAIT;PKEQQDKVVKFTYEGKPAELRHGSVVIAAIT	_FTYEGK(Acetyl (K))PAELR_	1	0.00736364	62.303	53.77	62.303	1	708.902	-0.37331	2	1762600		vacuolar membrane:cell wall:cytosol:chloroplast stroma:mitochondrion
1670	Pp3c15_25170V3.2	Pp3c15_25170V3.2;Pp3c15_25170V3.1;Pp3c15_25560V3.2;Pp3c15_25560V3.1	Pp3c15_25170V3	2			598;598;622;622	5	GSGVVTKYLEKSGLNKYLDKQGFSLVGYGCT	_SGLNK(Acetyl (K))YLDK_	1	0.00369916	91.658	37.884	67.726	1	582.337	-0.0050944	2	30922000		vacuolar membrane:cell wall:cytosol:chloroplast stroma:mitochondrion
1671	Pp3c15_3920V3.2;Pp3c9_4370V3.2	Pp3c15_3920V3.2;Pp3c9_4370V3.2;Pp3c9_4370V3.1	Pp3c15_3920V3	2	Pp1s83_44V6.1	isocitrate dehydrogenase (nad+)	365;355;355	6	ADQIHNAVLKTISEGKYLTSDLGGKSTTTDY;ADQIHSAVLKTISEGKYLTSDLGGKSTTSDY	_TISEGK(Acetyl (K))YLTSDLGGK_	1	1.77199e-05	93.011	68.629	93.011	1	854.002	0.56521	2	2511700	mito (2)	mitochondrion
1672	Pp3c15_4610V3.3;Pp3c24_20290V3.2;Pp3c8_24410V3.2	Pp3c15_4610V3.3;Pp3c15_4610V3.2;Pp3c15_4610V3.1;Pp3c23_21640V3.3;Pp3c23_21640V3.2;Pp3c23_21640V3.1;Pp3c24_20290V3.3;Pp3c24_20290V3.2;Pp3c24_20290V3.1;Pp3c8_24410V3.2;Pp3c8_24410V3.1	Pp3c15_4610V3	3	Pp1s83_116V6.1	60S ribosomal protein L27	27;27;27;27;27;27;27;27;27;27;27	5	VLLQGRYAGRKAVIVKNFDDGTKERPYGHAI	_AVIVK(Acetyl (K))NFDDGTK_	1	1.00796e-06	106.29	88.426	97.456	1	674.859	-0.03755	2	25434000		ribosome
1673	Pp3c15_4960V3.2	Pp3c15_4960V3.2;Pp3c15_4960V3.1	Pp3c15_4960V3	2	Pp1s83_150V6.2:Pp1s83_150V6.1	T29A15.190; rhodanese-like domain-containing protein	94;94	5	KREALKKNNLRSVQPKDALRLQKEQGYTILD	_SVQPK(Acetyl (K))DALR_	1	0.0176225	58.981	31.536	58.981	1	560.352	-0.42288	2	2024300		chloroplast envelope:chloroplast thylakoid membrane
1674	Pp3c15_5310V3.6	Pp3c15_5310V3.6;Pp3c15_5310V3.5;Pp3c15_5310V3.4;Pp3c15_5310V3.3;Pp3c15_5310V3.2;Pp3c15_5310V3.1	Pp3c15_5310V3	6	Pp1s83_192V6.1:Pp1s83_192V6.3:Pp1s83_192V6.2		120;120;120;120;120;120	4	EVEGQNFNAACKECLKYAAASPVDQEKLAQA	_ECLK(Acetyl (K))YAAASPVDQEK_	1	3.90695e-05	113.76	98.555	113.76	1	924.004	-0.36366	2	6607300
1675	Pp3c15_5990V3.4	Pp3c15_5990V3.4;Pp3c15_5990V3.3;Pp3c15_5990V3.2;Pp3c15_5990V3.1	Pp3c15_5990V3	4	Pp1s291_6V6.1	hypothetical protein similar to Arabidopsis thaliana chromosome 2, At2g19390 [Oryza sativa (japonica cultivar-group)]	1194;1194;1194;1194	7	AGKEGKNFKSGLGNIKGERKTKTRPRQKTGS	_SGLGNIK(Acetyl (K))GER_	1	0.00432787	69.672	42.368	69.672	1	568.847	-0.10307	2	3926900
1676	Pp3c15_6270V3.2	Pp3c15_6270V3.2;Pp3c15_6270V3.1	Pp3c15_6270V3	2	Pp1s291_35V6.1	serine hydroxymethyltransferase	441;441	4	LKVQKERGKLLKEFNKGLENNEEIAALKRDV	_EFNK(Acetyl (K))GLENNEEIAALK_	1	0.000372915	81.494	67.236	81.494	1	979.055	-0.13143	2	2896200	mito (2)
1677	Pp3c15_6270V3.2	Pp3c15_6270V3.2;Pp3c15_6270V3.1	Pp3c15_6270V3	2	Pp1s291_35V6.1	serine hydroxymethyltransferase	453;453	12	EFNKGLENNEEIAALKRDVEKFSMSFDMPGF	_GLENNEEIAALK(Acetyl (K))R_	1	4.20472e-11	171.05	142.1	57.804	1	781.953	0.0075231	3	4829500	mito (2)
1678	Pp3c15_6290V3.1	Pp3c15_6290V3.1;Pp3c15_6290V3.2;Pp3c15_6290V3.3	Pp3c15_6290V3	1	Pp1s291_38V6.1	aldo keto reductase	222;222;222	9	VEEGLTRAVGVSNFSKEQMEEADDVLSRYGI	_AVGVSNFSK(Acetyl (K))EQM(Oxidation (M))EEADDVLSR_	1	1.90842e-05	63.69	54.284	63.69	1	809.057	-0.026923	3	2026800
1679	Pp3c15_6350V3.3	Pp3c15_6350V3.3;Pp3c15_6350V3.2;Pp3c15_6350V3.1	Pp3c15_6350V3	3	Pp1s291_43V6.1	transaldolase-like protein	339;302;114	6	KVLLSLKESKADLEDKYAFARRLSPSTAQNA	_ADLEDK(Acetyl (K))YAFAR_	1	0.000988094	73.067	66.762	73.067	1	702.884	-0.033101	2	2337100
1680	Pp3c15_6350V3.3	Pp3c15_6350V3.3;Pp3c15_6350V3.2	Pp3c15_6350V3	3	Pp1s291_43V6.1	transaldolase-like protein	81;44	1	ASVSTAEGTELDAIRKYSEVVPDTVIFDDFE	_K(Acetyl (K))YSEVVPDTVIFDDFER_	1	3.55293e-23	200.55	170.74	87.411	1	1083.07	-0.037947	3	91199000
1681	Pp3c15_6540V3.2;Pp3c3_26540V3.2	Pp3c15_6540V3.2;Pp3c15_6540V3.3;Pp3c15_6540V3.1;Pp3c3_26540V3.2;Pp3c3_26540V3.1	Pp3c15_6540V3	2	Pp1s291_55V6.1	F12K21.24; dihydrolipoamide S-acetyltransferase, putative [EC:2.3.1.12] [KO:K00627] [Arabidopsis thaliana]	387;289;289;384;384	3	KNADKVDIYSLSRSWKDLVDKARAKQLSPAE;KNPNKVEIYSLSRSWKDLVDKARAKQLSPAE	_SWK(Acetyl (K))DLVDK_	1	0.0108416	91.584	59.649	79.906	1	558.819	-0.10057	2	33201000		chloroplast
1682	Pp3c15_7070V3.5	Pp3c15_7070V3.5;Pp3c15_7070V3.4;Pp3c15_7070V3.7;Pp3c15_7070V3.6;Pp3c15_7070V3.3;Pp3c15_7070V3.2;Pp3c15_7070V3.1	Pp3c15_7070V3	5	Pp1s189_99V6.1	ornithine carbamoyltransferase	438;438;433;433;433;433;433	5	PDAATVERARRAGVSKIEIRHDPVEAVKGAN	_AGVSK(Acetyl (K))IEIR_	1	0.0188803	57.59	13.782	57.59	1	539.857	-0.55812	2	1711300		chloroplast stroma:nucleus
1683	Pp3c15_710V3.4	Pp3c15_710V3.4;Pp3c15_710V3.3;Pp3c15_710V3.2;Pp3c15_710V3.1;Pp3c15_710V3.5	Pp3c15_710V3	4	Pp1s211_74V6.2:Pp1s211_74V6.4:Pp1s211_74V6.1:Pp1s211_74V6.3	monodehydroascorbate reductase	276;276;276;276;218	7	AKPLLGPFKGLLEEEKGGIKVDASFKTSDPN	_GLLEEEK(Acetyl (K))GGIK_	1	1.18245e-05	113.22	64.425	113.22	1	655.92	0.1161	2	2230400
1684	Pp3c15_710V3.4	Pp3c15_710V3.4;Pp3c15_710V3.3;Pp3c15_710V3.2;Pp3c15_710V3.1;Pp3c15_710V3.6	Pp3c15_710V3	4	Pp1s211_74V6.2:Pp1s211_74V6.4:Pp1s211_74V6.1:Pp1s211_74V6.3	monodehydroascorbate reductase	140;140;140;140;140	7	TFLNLADFKTAGADAKGIYYLREVHEADKLV	_TAGADAK(Acetyl (K))GIYYLR_	1	2.78624e-05	95.573	69.059	95.573	1	748.909	0.11329	2	2004300
1685	Pp3c15_710V3.4;Pp3c9_450V3.2	Pp3c15_710V3.4;Pp3c15_710V3.3;Pp3c15_710V3.2;Pp3c15_710V3.1;Pp3c15_710V3.5;Pp3c9_450V3.2;Pp3c9_450V3.1	Pp3c15_710V3	4	Pp1s211_74V6.2:Pp1s211_74V6.4:Pp1s211_74V6.1:Pp1s211_74V6.3	monodehydroascorbate reductase	404;404;404;404;346;426;426	15	KVMGAFLEGGSPDENKLIAKVAREQPTVNST;RVMGAFLEGGSPDENKLIAKVAREQPSVNST	_VM(Oxidation (M))GAFLEGGSPDENK(Acetyl (K))LIAK_	1	0.00107547	48.314	38.784	48.314	1	706.71	0.53128	3	1645700
1686	Pp3c15_7750V3.3	Pp3c15_7750V3.3;Pp3c15_7750V3.2;Pp3c15_7750V3.1;Pp3c15_7750V3.6;Pp3c15_7750V3.5;Pp3c15_7750V3.4;Pp3c15_7750V3.7	Pp3c15_7750V3	3	Pp1s189_34V6.3:Pp1s189_34V6.1:Pp1s189_34V6.2	nad-dependent epimerase dehydratase	476;476;476;476;476;476;577	4	VLVAGAAGRTGRLIVKDLVAKGATVRALVRN	_LIVK(Acetyl (K))DLVAK_	1	0.00476417	82.287	34.004	82.287	1	568.924	0.093436	2	15612000
1687	Pp3c15_830V3.4	Pp3c15_830V3.4;Pp3c15_830V3.3;Pp3c15_830V3.2;Pp3c15_830V3.1	Pp3c15_830V3	4	Pp1s211_85V6.4:Pp1s211_85V6.1:Pp1s211_85V6.3:Pp1s211_85V6.2	m6 family metalloprotease domain protein	182;182;182;182	8	PNAQVMARDAAVLANKNIDFSKYDNDKDGYV	_DAAVLANK(Acetyl (K))NIDFSK_	1	0.0211806	67.153	44.62	67.153	1	822.491	-0.089203	2	510650
1688	Pp3c15_830V3.4	Pp3c15_830V3.4;Pp3c15_830V3.3;Pp3c15_830V3.2;Pp3c15_830V3.1	Pp3c15_830V3	4	Pp1s211_85V6.4:Pp1s211_85V6.1:Pp1s211_85V6.3:Pp1s211_85V6.2	m6 family metalloprotease domain protein	102;102;102;102	1	GAVNVAVIMVDFSDKKFSSSQTKDHFEKLWF	_K(Acetyl (K))FSSSQTK_	1	0.0199525	79.906	50.333	78.149	1	519.795	-0.034086	2	57593000
1689	Pp3c15_9100V3.4;Pp3c9_21110V3.4	Pp3c15_9100V3.4;Pp3c15_9100V3.3;Pp3c15_9100V3.2;Pp3c15_9100V3.1;Pp3c9_21110V3.4;Pp3c9_21110V3.3;Pp3c9_21110V3.2;Pp3c9_21110V3.1	Pp3c15_9100V3	4	Pp1s250_10V6.2:Pp1s250_10V6.1	porin voltage-dependent anion-selective channel protein	21;21;21;21;21;21;21;21	5	GFYTDIGKKTKDLLNKDYTYDQKFVITTSTK;GMYSDIGKKTKDLLNKDYTYDQKFVITTNTQ	_DLLNK(Acetyl (K))DYTYDQK_	1	0.0151884	74.944	46.217	74.944	1	827.46	0.62998	2	845550	mito (1)	mitochondrial outer membrane
1690	Pp3c15_9100V3.4;Pp3c9_21110V3.4	Pp3c15_9100V3.4;Pp3c15_9100V3.3;Pp3c15_9100V3.2;Pp3c15_9100V3.1;Pp3c9_21110V3.4;Pp3c9_21110V3.3;Pp3c9_21110V3.2;Pp3c9_21110V3.1	Pp3c15_9100V3	4	Pp1s250_10V6.2:Pp1s250_10V6.1	porin voltage-dependent anion-selective channel protein	275;275;275;275;275;275;275;275	8	KSLDKTAKIGLALALKP______________	_IGLALALK(Acetyl (K))P_	1	0.0227876	64.776	60.42	64.776	1	497.339	-0.057359	2	4421500	mito (1)	mitochondrial outer membrane
1691	Pp3c16_10280V3.2	Pp3c16_10280V3.2	Pp3c16_10280V3	2			247	11	AERLKNLPELAGCEVKLRMDGDKPYVTDNSN	_NLPELAGCEVK(Acetyl (K))LR_	1	0.00294403	69.979	44.593	69.979	1	802.968	-1.3874	2	3693400
1692	Pp3c16_10320V3.4	Pp3c16_10320V3.4;Pp3c16_10320V3.2;Pp3c16_10320V3.1;Pp3c16_10290V3.3;Pp3c16_10290V3.2;Pp3c16_10290V3.1;Pp3c16_10320V3.3	Pp3c16_10320V3	4	Pp1s106_177V6.1	dna-binding protein	15;15;15;15;15;15;15	7	_MKEAKGKKGGGAVAKERVPKVQDKDIKKRK	_GGGAVAK(Acetyl (K))ER_	1	0.00339645	131.06	70.274	47.574	1	475.797	1.7933	2	17237000
1693	Pp3c16_10320V3.4;Pp3c25_7380V3.2	Pp3c16_10320V3.4;Pp3c16_10320V3.2;Pp3c16_10320V3.1;Pp3c16_10290V3.3;Pp3c16_10290V3.2;Pp3c16_10290V3.1;Pp3c16_10320V3.3;Pp3c25_7380V3.2;Pp3c25_7410V3.5;Pp3c25_7410V3.4;Pp3c25_7410V3.3;Pp3c25_7410V3.2;Pp3c25_7410V3.1;Pp3c25_7380V3.3;Pp3c25_7380V3.1	Pp3c16_10320V3	4	Pp1s106_177V6.1	dna-binding protein	24;24;24;24;24;24;24;28;28;28;28;28;28;28;28	4	GGGAVAKERVPKVQDKDIKKRKGAVKETKAK;VAKRDVKEKVTKVQDKDIKKRKGPVKEPKGR	_VQDK(Acetyl (K))DIK_	1	0.0191929	75.854	19.844	74.127	1	492.33	0.091245	2	52168000
1694	Pp3c16_10400V3.2;Pp3c5_4330V3.2	Pp3c16_10400V3.2;Pp3c16_10400V3.1;Pp3c25_9320V3.2;Pp3c25_9320V3.1;Pp3c12_9290V3.2;Pp3c12_9290V3.1;Pp3c5_4330V3.2;Pp3c5_4330V3.1;Pp3c4_15480V3.2;Pp3c4_15480V3.1	Pp3c16_10400V3	2	Pp1s106_167V6.1	ribosomal protein l30	26;26;26;26;26;26;26;26;26;26	3	QESINNRLALVMKSGKYTLGYTTTLKSLRGG	_SGK(Acetyl (K))YTLGYTTTLK_	1	6.99703e-08	107.09	80.49	80.69	1	785.978	0.21821	2	6760500		ribosome
1695	Pp3c16_11171V3.2;Pp3c25_2880V3.1;Pp3c5_23070V3.1;Pp3c6_10040V3.2	Pp3c16_11171V3.2;Pp3c16_11171V3.1;Pp3c16_11170V3.1;Pp3c25_2880V3.1;Pp3c25_2880V3.2;Pp3c5_23070V3.1;Pp3c5_23070V3.2;Pp3c5_23070V3.3;Pp3c6_10040V3.2;Pp3c6_10040V3.1	Pp3c16_11171V3	2			140;140;140;139;139;136;136;137;138;138	3	IDEIAKAYAGKVKCLKLNTDESPGIATEYGI;IDELAKQYAGKIKCLKLNTDESPGIATEYGI;IDELAKQYAGKIRCLKLNTDESPGIATEYGI;IDELAKTYAGQVRCLKLNTDESPGIATEYGI	_CLK(Acetyl (K))LNTDESPGIATEYGIR_	1	0.00476715	70.963	49.712	70.963	1	1122.1	-0.71252	2	584200		membrane:chloroplast part:thylakoid
1696	Pp3c16_11800V3.2;Pp3c27_4290V3.2;Pp3c5_13160V3.2;Pp3c6_17160V3.2	Pp3c16_11800V3.2;Pp3c27_4290V3.2;Pp3c27_4290V3.1;Pp3c5_13160V3.2;Pp3c5_13160V3.1;Pp3c6_17160V3.2;Pp3c6_17160V3.1	Pp3c16_11800V3	2	Pp1s15_351V6.1	pyridoxine biosynthesis protein	101;102;102;102;102;103;103	9	MIKEIKKAVTIPVMAKARIGHFVEAQILEAI	_AVTIPVM(Oxidation (M))AK(Acetyl (K))AR_	1	0.00374289	81.594	61.808	81.594	1	635.881	-0.28603	2	3461200		cytosol:endomembrane system:plasma membrane
1697	Pp3c16_11960V3.2;Pp3c27_4510V3.3	Pp3c16_11960V3.2;Pp3c16_11960V3.3;Pp3c16_11960V3.1;Pp3c27_4510V3.3;Pp3c27_4510V3.2;Pp3c27_4510V3.1	Pp3c16_11960V3	2	Pp1s15_328V6.1	Thylakoid membrane phosphoprotein 14 kDa, chloroplast precursor [Arabidopsis thaliana]	57;105;105;105;105;105	8	AAFEDALKSVQEAWEKTDDKVAIAGLGLAGL;AAIEDALKSVQEAWEKTDDKVAIAGLGLAGL	_SVQEAWEK(Acetyl (K))TDDK_	1	2.94157e-07	121.08	106.39	121.08	1	787.429	0.058554	2	4806300
1698	Pp3c16_12390V3.2;Pp3c27_4150V3.5	Pp3c16_12390V3.2;Pp3c16_12390V3.1;Pp3c27_4150V3.5;Pp3c27_4150V3.4;Pp3c27_4150V3.3;Pp3c27_4150V3.2;Pp3c27_4150V3.1	Pp3c16_12390V3	2	Pp1s15_292V6.2:Pp1s15_292V6.1	glutamate-1-semialdehyde-2,1-aminomutase	252;252;253;253;253;253;253	5	TAAYNDLEAVKEIFAKYKGEIAAVVLEPVVG;TAAYNDLEAVKEIFAKYKGQIAAVVLEPVVG	_EIFAK(Acetyl (K))YK_	1	0.0191716	78.616	18.975	72.138	1	512.808	0.052716	2	39342000	chloro (5)	integral component of membrane:monolayer-surrounded lipid storage body:chloroplast
1699	Pp3c8_16130V3.3	Pp3c8_16130V3.3;Pp3c8_16130V3.1;Pp3c27_860V3.2;Pp3c24_8570V3.2;Pp3c23_4520V3.2;Pp3c23_4520V3.1;Pp3c16_13640V3.2;Pp3c16_13640V3.1;Pp3c24_8570V3.3;Pp3c24_8570V3.4	Pp3c8_16130V3	3	Pp1s114_79V6.1	60s ribosomal protein l23	13;13;13;13;13;13;13;13;19;13	7	___MSKRGRGGSSGNKFRMSLGLPVGAVVNC	_GGSSGNK(Acetyl (K))FR_	1	0.0163063	103.83	85.057	103.83	1	508.292	0.45243	2	4756600		nucleolus:cytosolic large ribosomal subunit:chloroplast:mitochondrion
1700	Pp3c8_16130V3.3;Pp3c8_12080V3.2	Pp3c8_16130V3.3;Pp3c8_16130V3.1;Pp3c27_860V3.2;Pp3c24_8570V3.2;Pp3c23_4520V3.2;Pp3c23_4520V3.1;Pp3c16_13640V3.2;Pp3c16_13640V3.1;Pp3c24_8570V3.3;Pp3c8_16130V3.2;Pp3c27_860V3.1;Pp3c24_8570V3.1;Pp3c24_8570V3.4;Pp3c8_12080V3.2;Pp3c8_12080V3.1;Pp3c8_12060V3.2;Pp3c8_12060V3.1	Pp3c8_16130V3	3	Pp1s114_79V6.1	60s ribosomal protein l23	43;43;43;43;43;43;43;43;49;28;28;28;43;43;43;43;338	8	CADNTGAKNLYVISVKGVKGRLNRLPAAAVG	_NLYVISVK(Acetyl (K))GVK_	1	0.00029812	84.17	55.771	84.17	1	673.426	0.40747	2	1635200		nucleolus:cytosolic large ribosomal subunit:chloroplast:mitochondrion
1701	Pp3c16_15270V3.2	Pp3c16_15270V3.2;Pp3c16_15270V3.1	Pp3c16_15270V3	2	Pp1s15_26V6.1	atp synthase b chain	289;289	13	IEKELAQSLANLEEQKQDTLRSLDTQVQQLS	_ELAQSLANLEEQK(Acetyl (K))QDTLR_	1	0.00306644	66.779	49.9	45.094	1	731.405	-0.77476	3	2370600	chloro (5)	integral component of membrane:proton-transporting ATP synthase complex, coupling factor F(o)
1702	Pp3c16_15270V3.2;Pp3c5_7810V3.2;Pp3c6_23221V3.1	Pp3c16_15270V3.2;Pp3c16_15270V3.1;Pp3c5_7810V3.2;Pp3c5_7810V3.1;Pp3c6_23221V3.1	Pp3c16_15270V3	2	Pp1s15_26V6.1	atp synthase b chain	266;266;203;203;270	9	ALAKTKKETAAMLDEKLQESRNRIEKELAQS;ALAKTKKETAAMLDEKLQESRNRIETELAQS;ALAKTKRETAAMLDEKLQESRNRIEKELAQS	_ETAAM(Oxidation (M))LDEK(Acetyl (K))LQESR_	1	5.47378e-17	200.21	186.54	48.112	1	867.933	-0.12631	3	32243000	chloro (5)	integral component of membrane:proton-transporting ATP synthase complex, coupling factor F(o)
1703	Pp3c16_16040V3.2;Pp3c27_7020V3.1;Pp3c6_22090V3.2	Pp3c16_16040V3.2;Pp3c16_16040V3.3;Pp3c16_16040V3.4;Pp3c16_16040V3.1;Pp3c27_7020V3.1;Pp3c27_7010V3.2;Pp3c27_7010V3.1;Pp3c6_22090V3.1;Pp3c27_7020V3.2;Pp3c6_22090V3.2;Pp3c6_22090V3.3	Pp3c16_16040V3	2	Pp1s197_123V6.1	type iii chlorophyll a b-binding protein	174;190;95;95;190;226;226;95;95;221;202	6	ALMGFAEHRRAQDYYKPGSMGKQYFLGLEKF	_AQDYYK(Acetyl (K))PGSM(Oxidation (M))GK_	1	1.09876e-06	104.79	102.06	103.34	1	743.866	-0.47796	2	100930000	chloro (4)	integral component of membrane:photosystem I:chloroplast thylakoid membrane:photosystem II:plastoglobule
1704	Pp3c16_17640V3.2;Pp3c25_7180V3.1;Pp3c3_18360V3.8;Pp3c5_23010V3.1;Pp3c6_7360V3.1	Pp3c16_17640V3.2;Pp3c16_17640V3.1;Pp3c25_7180V3.1;Pp3c25_7180V3.3;Pp3c25_7180V3.2;Pp3c3_18360V3.8;Pp3c3_18360V3.7;Pp3c3_18360V3.6;Pp3c3_18360V3.5;Pp3c3_18360V3.4;Pp3c3_18360V3.3;Pp3c3_18360V3.2;Pp3c3_18360V3.1;Pp3c5_23010V3.1;Pp3c5_23010V3.2;Pp3c5_23010V3.3;Pp3c6_7360V3.1;Pp3c6_7360V3.2;Pp3c6_7360V3.3	Pp3c16_17640V3	2	Pp1s81_51V6.1	atpase aaa-2 domain protein	541;541;541;541;389;538;538;538;538;538;538;538;538;540;540;389;540;540;540	6	VTKEKNEAVRGQDFEKAGELRDKEMELKAQI;VTKEKNEAVRGQDFEKAGELRDREMELKAQI	_GQDFEK(Acetyl (K))AGELR_	1	1.37082e-05	107.83	83.055	51.927	1	678.374	-0.36695	2	919000	chloro (4)	chloroplast:mitochondrion
1705	Pp3c16_20760V3.1	Pp3c16_20760V3.1	Pp3c16_20760V3	1	Pp1s4_12V6.3:Pp1s4_12V6.1:Pp1s4_12V6.2	phosphoglucomutase	8	3	________MVLFKVVKQETKAIDGQKPGTSG	_VVK(Acetyl (K))QETK_	1	0.0192131	73.248	41.959	73.248	1	485.34	0.54548	2	3909000		cytoplasm
1706	Pp3c16_2080V3.2;Pp3c25_1440V3.2;Pp3c26_10990V3.1;Pp3c4_24130V3.2;Pp3c5_2700V3.2	Pp3c16_2080V3.2;Pp3c16_2080V3.1;Pp3c25_1440V3.2;Pp3c25_1440V3.1;Pp3c26_10990V3.1;Pp3c26_10990V3.2;Pp3c4_24130V3.2;Pp3c4_24130V3.1;Pp3c5_2700V3.2;Pp3c5_2700V3.1	Pp3c16_2080V3	2	Pp1s242_95V6.1	ribosomal protein l12	153;153;154;154;152;204;153;153;154;154	3	IKAVRTLTALGLKEAKDMIEGLPKKVKEGVS;IKAVRTLTSLGLKEAKDMIEGLPKNVKEGIS;IKAVRTLTSLGLKEAKDMIEGLPKNVKEGVS	_EAK(Acetyl (K))DMIEGLPK_	1	1.15336e-05	122.7	97.14	105.03	1	684.913	-0.22131	2	41320000		ribosome
1707	Pp3c16_23780V3.2;Pp3c6_1620V3.2	Pp3c16_23780V3.2;Pp3c16_23780V3.3;Pp3c16_23780V3.1;Pp3c6_1620V3.2;Pp3c6_1620V3.1;Pp3c3_5620V3.2;Pp3c3_5620V3.1;Pp3c13_2310V3.1;Pp3c13_2310V3.2	Pp3c16_23780V3	2	Pp1s4_321V6.1	psi reaction center subunit ii	149;176;176;176;176;183;183;147;183	7	GEVQYLHPKDGVYPEKVNAGRSPVGVNNRSI;GEVQYLHPKDGVYPEKVNAGRTAVGVNNRSI	_DGVYPEK(Acetyl (K))VNAGR_	1	0.00128875	73.067	61.915	60.518	1	705.895	-0.0057442	2	11724000	chloro (6)	photosystem I reaction center:chloroplast
1708	Pp3c16_23780V3.2;Pp3c6_1620V3.2	Pp3c16_23780V3.2;Pp3c16_23780V3.3;Pp3c16_23780V3.1;Pp3c6_1620V3.2;Pp3c6_1620V3.1;Pp3c3_5620V3.2;Pp3c3_5620V3.1;Pp3c13_2310V3.1;Pp3c13_2310V3.2	Pp3c16_23780V3	2	Pp1s4_321V6.1	psi reaction center subunit ii	103;130;130;130;130;137;137;101;137	7	PTGGAAIMRSGPNLLKLARKEQCLALGARLR	_SGPNLLK(Acetyl (K))LAR_	1	0.00625059	67.113	51.962	47.198	1	587.892	-0.070248	2	21679000	chloro (6)	photosystem I reaction center:chloroplast
1709	Pp3c16_4550V3.2;Pp3c27_5030V3.2	Pp3c16_4550V3.2;Pp3c16_4520V3.2;Pp3c16_4520V3.1;Pp3c16_4550V3.1;Pp3c27_5030V3.2;Pp3c27_5030V3.1	Pp3c16_4550V3	2	Pp1s15_499V6.1	glycine cleavage system p-protein	269;269;269;269;269;269	14	TRADGLGLNVVVADYKKFDYSSKDVSGVLVQ	_ADGLGLNVVVADYK(Acetyl (K))K_	1	0.00218922	75.479	61.321	75.479	1	844.485	0.066308	2	1363700	mito (1)	mitochondrion
1710	Pp3c16_4660V3.4;Pp3c6_20400V3.2	Pp3c16_4660V3.4;Pp3c16_4660V3.3;Pp3c16_4660V3.2;Pp3c16_4660V3.1;Pp3c6_20400V3.2;Pp3c6_20400V3.1	Pp3c16_4660V3	4	Pp1s15_485V6.1:Pp1s15_485V6.2	ru large subunit-binding protein subunit beta	512;512;512;512;509;509	7	KVGADIVKRALCYPLKLIAKNAGVNGSVVVE;RVGAEIVRRALCYPLKLIAKNAGVNGSVVVE	_ALCYPLK(Acetyl (K))LIAK_	1	6.90309e-05	94.302	64.829	75.38	1	714.476	0.16606	2	96660000	chloro (5)	cytoplasm
1711	Pp3c16_4660V3.4;Pp3c27_5110V3.3;Pp3c6_20400V3.2	Pp3c16_4660V3.4;Pp3c16_4660V3.3;Pp3c16_4660V3.2;Pp3c16_4660V3.1;Pp3c27_5110V3.3;Pp3c27_5110V3.2;Pp3c27_5110V3.1;Pp3c6_20400V3.2;Pp3c6_20400V3.1	Pp3c16_4660V3	4	Pp1s15_485V6.1:Pp1s15_485V6.2	ru large subunit-binding protein subunit beta	102;102;102;102;102;102;102;99;99	7	GVTLGPKGRNVVLESKYGSPKIVNDGVTVAK	_NVVLESK(Acetyl (K))YGSPK_	1	3.29374e-07	126.67	115.18	101.95	1	729.951	0.25432	2	20831000	chloro (5)	cytoplasm
1712	Pp3c16_5650V3.3	Pp3c16_5650V3.3;Pp3c16_5650V3.1;Pp3c16_5650V3.2	Pp3c16_5650V3	3	Pp1s15_409V6.1	photosystem ii 10 kda polypeptide	67;67;97	12	KKLKVAQPLGPSGDFKNKKGVDAGGRVLKGK	_VAQPLGPSGDFK(Acetyl (K))NK_	1	3.39498e-05	90.685	55.271	90.685	1	792.443	0.29517	2	4729500	chloro (5)	photosystem II oxygen evolving complex:plastid
1713	Pp3c16_5740V3.2	Pp3c16_5740V3.2;Pp3c16_5740V3.1	Pp3c16_5740V3	2	Pp1s15_397V6.3:Pp1s15_397V6.2:Pp1s15_397V6.1	dienelactone hydrolase family protein	262;262	4	KLKGFSDAESAKALEKQLQKSGVPSEVYIYP	_ALEK(Acetyl (K))QLQK_	1	0.0068195	114.89	45.296	114.89	1	548.38	-0.10158	2	14849000		cytosol:mitochondrion:chloroplast
1714	Pp3c16_6730V3.5;Pp3c25_700V3.2;Pp3c5_10250V3.2	Pp3c16_6730V3.5;Pp3c16_6730V3.2;Pp3c16_6730V3.1;Pp3c16_6730V3.4;Pp3c16_6730V3.3;Pp3c25_700V3.2;Pp3c25_700V3.1;Pp3c5_10250V3.2;Pp3c5_10250V3.1	Pp3c16_6730V3	5	Pp1s341_73V6.2:Pp1s341_73V6.1	alanine aminotransferase	36;36;36;36;36;36;36;36;36	6	YAVRGELYLRASELQKEGKKIIFTNVGNPHA	_ASELQK(Acetyl (K))EGK_	1	0.00574117	75.378	53.292	75.378	1	564.357	0.45488	2	3518400	mito (2)	cytosol:peroxisome:chloroplast stroma
1715	Pp3c17_14660V3.1	Pp3c17_14660V3.1;Pp3c17_14660V3.2	Pp3c17_14660V3	1	Pp1s98_132V6.1	mtlpd2 (lipoamide dehydrogenase 2) atp binding dihydrolipoyl dehydrogenase	410;410	5	ASVGKTEEQVKAANIKYNVGKFPFMANSRAR	_AANIK(Acetyl (K))YNVGK_	1	0.000289708	147.19	90.008	114.89	1	602.358	-0.45782	2	44311000	mito (1)
1716	Pp3c17_14660V3.1	Pp3c17_14660V3.1;Pp3c17_14660V3.2	Pp3c17_14660V3	1	Pp1s98_132V6.1	mtlpd2 (lipoamide dehydrogenase 2) atp binding dihydrolipoyl dehydrogenase	499;499	9	TLSEAVKEAAMATYDKPIHF___________	_EAAM(Oxidation (M))ATYDK(Acetyl (K))PIHF_	1	7.8407e-11	122.51	102.21	103.22	1	808.417	0.031039	2	9662200	mito (1)
1717	Pp3c17_14660V3.1	Pp3c17_14660V3.1;Pp3c17_14660V3.2	Pp3c17_14660V3	1	Pp1s98_132V6.1	mtlpd2 (lipoamide dehydrogenase 2) atp binding dihydrolipoyl dehydrogenase	140;140	7	DKAVTGLTKGIEGLFKKNKVTYVKGYGKITS	_GIEGLFK(Acetyl (K))K_	1	0.0129152	112.17	13.872	54.549	1	515.358	-0.039764	2	10695000	mito (1)
1718	Pp3c17_14681V3.3	Pp3c17_14681V3.3;Pp3c17_14681V3.2;Pp3c17_14681V3.1;Pp3c17_14680V3.1	Pp3c17_14681V3	3			165;165;165;165	5	IYRYLLFKPDREELLKLIDEQKAKITGQ___	_EELLK(Acetyl (K))LIDEQK_	1	2.04068e-05	101.95	74.186	101.93	1	742.435	-0.20533	2	11578000		chloroplast thylakoid membrane
1719	Pp3c17_14730V3.2	Pp3c17_14730V3.2;Pp3c17_14730V3.1	Pp3c17_14730V3	2	Pp1s98_142V6.1	signal recognition particle-docking protein	249;249	12	WAQRTGSEIVMAEGPKPRPAAVLSQAVRRAV	_TGSEIVM(Oxidation (M))AEGPK(Acetyl (K))PR_	1	0.00058705	81.92	66.947	81.92	1	793.416	0.10827	2	5989500		plastid
1720	Pp3c17_19052V3.2	Pp3c17_19052V3.2;Pp3c17_19050V3.1;Pp3c17_19052V3.1	Pp3c17_19052V3	2			74;74;147	3	FNPAKAKLALEEKGIKYTEEKIDLFNGQSLE	_GIK(Acetyl (K))YTEEK_	1	0.00741586	122.13	56.883	93.178	1	547.311	-0.59694	2	27272000
1721	Pp3c17_19052V3.2	Pp3c17_19052V3.2;Pp3c17_19050V3.1;Pp3c17_19052V3.1	Pp3c17_19052V3	2			313;313;386	9	VLPAFAKIFFVNATGKY______________	_IFFVNATGK(Acetyl (K))Y_	1	0.000590392	124.08	112.93	96.492	1	633.373	-0.33691	2	42175000
1722	Pp3c17_19890V3.7	Pp3c17_19890V3.7;Pp3c17_19890V3.6;Pp3c17_19890V3.5;Pp3c17_19890V3.4;Pp3c17_19890V3.3;Pp3c17_19890V3.2;Pp3c17_19890V3.1	Pp3c17_19890V3	7	Pp1s65_226V6.1:Pp1s65_226V6.4:Pp1s65_226V6.3:Pp1s65_226V6.2	glutathione-dependent formaldehyde dehydrogenase	337;337;337;337;337;337;337	9	FGGFKSRSQVPELVEKYLKKEIKVDEYITHN	_SQVPELVEK(Acetyl (K))YLK_	1	0.0014199	71.555	45.512	42.743	1	785.996	0.2808	2	4147600		peroxisome:cytosol
1723	Pp3c17_22200V3.2	Pp3c17_22200V3.2;Pp3c17_22200V3.1	Pp3c17_22200V3	2	Pp1s68_116V6.1	glutamate decarboxylase	33;33	8	IDSMFASRYVQCELPKFTIPERATPKDAAYQ	_YVQCELPK(Acetyl (K))FTIPER_	1	0.00410021	67.776	61.673	67.776	1	943.52	0.43026	2	1303400
1724	Pp3c17_22300V3.1	Pp3c17_22300V3.1;Pp3c17_22300V3.2	Pp3c17_22300V3	1	Pp1s68_123V6.1	assembly atpase	172;172	7	VTGGTAIFKGENLFDKEPEERSHCGLFLSFQ	_GENLFDK(Acetyl (K))EPEER_	1	5.47536e-07	138.94	126.36	138.94	1	784.906	-0.40055	2	14250000		chloroplast stroma
1725	Pp3c17_23180V3.4	Pp3c17_23180V3.4;Pp3c17_23180V3.3;Pp3c17_23180V3.2;Pp3c17_23180V3.1	Pp3c17_23180V3	4	Pp1s68_202V6.1:Pp1s68_202V6.2:Pp1s68_202V6.3:Pp1s68_202V6.4	amino acid selective channel protein	65;65;65;65	5	FRILKSEALTKNDLEKLVKRAGREGLQWGTV	_NDLEK(Acetyl (K))LVK_	1	0.0155574	68.383	28.84	68.383	1	548.872	0.26628	2	18827000	chloro (5)	integral component of membrane:chloroplast:plastid membrane
1726	Pp3c17_23180V3.4	Pp3c17_23180V3.4;Pp3c17_23180V3.3;Pp3c17_23180V3.2;Pp3c17_23180V3.1	Pp3c17_23180V3	4	Pp1s68_202V6.1:Pp1s68_202V6.2:Pp1s68_202V6.3:Pp1s68_202V6.4	amino acid selective channel protein	60;60;60;60	6	VVQDTFRILKSEALTKNDLEKLVKRAGREGL	_SEALTK(Acetyl (K))NDLEK_	1	0.000431193	82.029	54.914	82.029	1	693.417	0.14797	2	2267000	chloro (5)	integral component of membrane:chloroplast:plastid membrane
1727	Pp3c17_3830V3.3	Pp3c17_3830V3.3;Pp3c17_3830V3.1;Pp3c17_3830V3.2	Pp3c17_3830V3	3			353;353;353	8	VSDKHLPKSEAENFVKTNPDVLKAVMLDGTG	_SEAENFVK(Acetyl (K))TNPDVLK_	1	8.46408e-09	111.39	96.969	111.39	1	915.026	-0.14446	2	1186500		chloroplast envelope:chloroplast stroma
1728	Pp3c17_5990V3.2	Pp3c17_5990V3.2;Pp3c17_5990V3.1	Pp3c17_5990V3	2	Pp1s26_83V6.1	isoleucyl-trna synthetase	243;243	7	LTPIKLRKKAAQFAQKTVNEQRKSFKRFGVW	_AAQFAQK(Acetyl (K))TVNEQR_	1	2.71642e-11	132.76	107.11	106.01	1	798.951	-0.081988	2	4347900		cytoplasm
1729	Pp3c17_6520V3.2	Pp3c17_6520V3.2;Pp3c17_6520V3.1	Pp3c17_6520V3	2	Pp1s26_26V6.1	malate dehydrogenase	397;319	6	LSGLTEYEKKAVEALKAELKGSIEKGVQFAN	_AVEALK(Acetyl (K))AELK_	1	0.0026558	73.985	43.731	73.985	1	605.414	-0.36086	2	2200500	low abundant, cytosolic/ER contaminants (7)
1730	Pp3c17_8050V3.9	Pp3c17_8050V3.9;Pp3c17_8050V3.5;Pp3c17_8050V3.4;Pp3c17_8050V3.3;Pp3c17_8050V3.2;Pp3c17_8050V3.11;Pp3c17_8050V3.1;Pp3c17_8050V3.6;Pp3c17_8050V3.8;Pp3c17_8050V3.7;Pp3c17_8050V3.12;Pp3c17_8050V3.10	Pp3c17_8050V3	9	Pp1s392_18V6.3:Pp1s392_18V6.1:Pp1s392_18V6.5:Pp1s392_18V6.2:Pp1s392_18V6.4	pyruvate kinase	104;104;104;104;104;104;104;104;104;104;104;104	8	DTKGPEIRTGSLAAGKPIQLKRNNEIWITTD	_TGSLAAGK(Acetyl (K))PIQLK_	1	0.00147841	74.162	62.792	74.162	1	711.478	-0.072758	2	1288400
1731	Pp3c18_10640V3.2	Pp3c18_10640V3.2;Pp3c18_10640V3.1	Pp3c18_10640V3	2	Pp1s19_267V6.1	F3A4.120; expressed protein [Arabidopsis thaliana]	754;754	10	MPRLKRSSGDIHTVGKGKLKVGSGKSAVQLG	_SSGDIHTVGK(Acetyl (K))GK(Acetyl (K))LK_		0.0199757	39.509	33.032	39.509	1	504.279	-0.19628	3	2155000
1732	Pp3c18_10640V3.2	Pp3c18_10640V3.2;Pp3c18_10640V3.1	Pp3c18_10640V3	2	Pp1s19_267V6.1	F3A4.120; expressed protein [Arabidopsis thaliana]	756;756	12	RLKRSSGDIHTVGKGKLKVGSGKSAVQLGGE	_SSGDIHTVGK(Acetyl (K))GK(Acetyl (K))LK_		0.0199757	39.509	33.032	39.509	1	504.279	-0.19628	3	2155000
1733	Pp3c18_14481V3.2	Pp3c18_14481V3.2;Pp3c18_12280V3.2;Pp3c18_12300V3.2;Pp3c18_14470V3.2;Pp3c18_14470V3.3;Pp3c18_14470V3.4;Pp3c18_14470V3.5;Pp3c18_14481V3.1;Pp3c18_12300V3.1;Pp3c18_14470V3.1;Pp3c24_13230V3.2;Pp3c24_13230V3.1;Pp3c24_11100V3.2;Pp3c20_8550V3.2;Pp3c20_8550V3.1;Pp3c24_11100V3.1;Pp3c3_37020V3.2;Pp3c27_7370V3.2;Pp3c27_7370V3.1;Pp3c3_37020V3.1;Pp3c8_2810V3.1;Pp3c8_2810V3.2;Pp3c23_15100V3.2;Pp3c22_8680V3.2;Pp3c22_8680V3.1;Pp3c1_20670V3.2;Pp3c1_20670V3.1;Pp3c23_15100V3.1;Pp3c18_12280V3.1	Pp3c18_14481V3	2			80;80;80;80;80;80;80;80;90;87;80;80;80;118;80;80;80;80;80;80;80;80;80;80;80;80;80;80;40	7	KLPFQRLVREIAQDFKTDLRFQSHAVLALQE	_EIAQDFK(Acetyl (K))TDLR_	1	1.20148e-05	124.1	95.377	52.79	1	717.385	0.41804	2	28055000		ribosome:nucleosome:nucleus
1734	Pp3c18_14481V3.2	Pp3c18_14481V3.2;Pp3c18_12280V3.2;Pp3c18_12300V3.2;Pp3c18_14470V3.2;Pp3c18_14470V3.3;Pp3c18_14470V3.4;Pp3c18_14470V3.5;Pp3c18_14481V3.1;Pp3c18_12300V3.1;Pp3c18_14470V3.1;Pp3c24_13230V3.2;Pp3c24_13230V3.1;Pp3c24_11100V3.2;Pp3c20_8550V3.2;Pp3c20_8550V3.1;Pp3c24_11100V3.1;Pp3c3_37020V3.2;Pp3c27_7370V3.2;Pp3c27_7370V3.1;Pp3c3_37020V3.1;Pp3c8_2810V3.1;Pp3c8_2810V3.2;Pp3c23_15100V3.2;Pp3c22_8680V3.2;Pp3c22_8680V3.1;Pp3c1_20670V3.2;Pp3c1_20670V3.1;Pp3c23_15100V3.1	Pp3c18_14481V3	2			19;19;19;19;19;19;19;19;29;26;19;19;19;57;19;19;19;19;19;19;19;19;19;19;19;19;19;19	1	TKQTARKSTGGKAPRKQLATKAARKSAPTTG	_K(Acetyl (K))QLATK(Acetyl (K))AAR_	2	0.00468221	99.802	46.636	56.258	1	583.904	0.54746	2	296360000		ribosome:nucleosome:nucleus
1735	Pp3c18_14481V3.2	Pp3c18_14481V3.2;Pp3c18_12280V3.2;Pp3c18_12300V3.2;Pp3c18_14470V3.2;Pp3c18_14470V3.3;Pp3c18_14470V3.4;Pp3c18_14470V3.5;Pp3c18_14481V3.1;Pp3c18_12300V3.1;Pp3c18_14470V3.1;Pp3c24_13230V3.2;Pp3c24_13230V3.1;Pp3c24_11100V3.2;Pp3c20_8550V3.2;Pp3c20_8550V3.1;Pp3c24_11100V3.1;Pp3c3_37020V3.2;Pp3c27_7370V3.2;Pp3c27_7370V3.1;Pp3c3_37020V3.1;Pp3c8_2810V3.1;Pp3c8_2810V3.2;Pp3c23_15100V3.2;Pp3c22_8680V3.2;Pp3c22_8680V3.1;Pp3c1_20670V3.2;Pp3c1_20670V3.1;Pp3c23_15100V3.1	Pp3c18_14481V3	2			24;24;24;24;24;24;24;24;34;31;24;24;24;62;24;24;24;24;24;24;24;24;24;24;24;24;24;24	5	RKSTGGKAPRKQLATKAARKSAPTTGGVKKP	_K(Acetyl (K))QLATK(Acetyl (K))AAR_	1;2	0.00468221	99.802	46.636	95.741	1	583.904	-1.4173	2	315780000		ribosome:nucleosome:nucleus
1736	Pp3c18_14481V3.2	Pp3c18_14481V3.2;Pp3c18_12280V3.2;Pp3c18_12300V3.2;Pp3c18_14470V3.2;Pp3c18_14470V3.3;Pp3c18_14470V3.4;Pp3c18_14470V3.5;Pp3c18_14481V3.1;Pp3c18_12300V3.1;Pp3c18_14470V3.1;Pp3c24_13230V3.2;Pp3c24_13230V3.1;Pp3c24_11100V3.2;Pp3c20_8550V3.2;Pp3c20_8550V3.1;Pp3c24_11100V3.1;Pp3c3_37020V3.2;Pp3c27_7370V3.2;Pp3c27_7370V3.1;Pp3c3_37020V3.1;Pp3c8_2810V3.1;Pp3c8_2810V3.2;Pp3c23_15100V3.2;Pp3c22_8680V3.2;Pp3c22_8680V3.1;Pp3c1_20670V3.2;Pp3c1_20670V3.1;Pp3c23_15100V3.1;Pp3c22_4790V3.1	Pp3c18_14481V3	2			10;10;10;10;10;10;10;10;20;17;10;10;10;48;10;10;10;10;10;10;10;10;10;10;10;10;10;10;10	1	______MARTKQTARKSTGGKAPRKQLATKA	_K(Acetyl (K))STGGK(Acetyl (K))APR_	2	0.00398956	112.11	84.582	112.11	1	541.36	-0.030965	2	105400000		ribosome:nucleosome:nucleus
1737	Pp3c18_14481V3.2	Pp3c18_14481V3.2;Pp3c18_12280V3.2;Pp3c18_12300V3.2;Pp3c18_14470V3.2;Pp3c18_14470V3.3;Pp3c18_14470V3.4;Pp3c18_14470V3.5;Pp3c18_14481V3.1;Pp3c18_12300V3.1;Pp3c18_14470V3.1;Pp3c24_13230V3.2;Pp3c24_13230V3.1;Pp3c24_11100V3.2;Pp3c20_8550V3.2;Pp3c20_8550V3.1;Pp3c24_11100V3.1;Pp3c3_37020V3.2;Pp3c27_7370V3.2;Pp3c27_7370V3.1;Pp3c3_37020V3.1;Pp3c8_2810V3.1;Pp3c8_2810V3.2;Pp3c23_15100V3.2;Pp3c22_8680V3.2;Pp3c22_8680V3.1;Pp3c1_20670V3.2;Pp3c1_20670V3.1;Pp3c23_15100V3.1;Pp3c22_4790V3.1	Pp3c18_14481V3	2			15;15;15;15;15;15;15;15;25;22;15;15;15;53;15;15;15;15;15;15;15;15;15;15;15;15;15;15;15	5	_MARTKQTARKSTGGKAPRKQLATKAARKSA	_K(Acetyl (K))STGGK(Acetyl (K))APR_	1;2	0.00398956	117.4	77.296	117.4	1	541.36	-0.39977	2	127070000		ribosome:nucleosome:nucleus
1738	Pp3c21_20630V3.2;Pp3c19_22410V3.2;Pp3c22_21090V3.2;Pp3c9_4180V3.2	Pp3c21_20630V3.2;Pp3c21_20630V3.1;Pp3c18_1350V3.2;Pp3c18_1350V3.1;Pp3c19_22410V3.2;Pp3c19_22410V3.1;Pp3c22_21090V3.2;Pp3c22_21090V3.1;Pp3c9_4180V3.2;Pp3c9_4180V3.1	Pp3c21_20630V3	2	Pp1s228_28V6.1	40s ribosomal protein s16	107;107;107;107;107;107;107;107;106;106	3	AYFQKYVDEQSKKEIKDVLLRYDRTLLVADP	_EIK(Acetyl (K))DVLLR_	1	0.0244155	60.91	27.648	60.91	1	546.367	-0.37807	2	2562500		ribosome
1739	Pp3c18_1490V3.2	Pp3c18_1490V3.2;Pp3c18_1490V3.1;Pp3c18_1460V3.2;Pp3c18_1460V3.1	Pp3c18_1490V3	2	Pp1s17_360V6.1		272;272;272;272	9	IFLPLVKALCLACGSKVGDGTERKLGSWLML	_ALCLACGSK(Acetyl (K))VGDGTER_	1	5.87253e-09	109.24	103.39	109.24	1	900.465	0.26333	2	1851000		chloroplast inner membrane:integral component of membrane:chloroplast thylakoid:mitochondrion
1740	Pp3c18_15450V3.5	Pp3c18_15450V3.5;Pp3c18_15450V3.4;Pp3c18_15450V3.3;Pp3c18_15450V3.2;Pp3c18_15450V3.1	Pp3c18_15450V3	5	Pp1s3_238V6.4:Pp1s3_238V6.3:Pp1s3_238V6.1:Pp1s3_238V6.2	glyceraldehyde-3-phosphate dehydrogenase	198;198;198;198;198	8	HATTATQKTVDGPSNKDWRGGRSAAANIIPS	_TVDGPSNK(Acetyl (K))DWR_	1	0.0127456	55.567	35.78	55.567	1	686.846	-0.14604	2	1526900		cytoplasm
1741	Pp3c18_1550V3.2	Pp3c18_1550V3.2;Pp3c18_1550V3.1;Pp3c18_1530V3.2;Pp3c18_1530V3.1	Pp3c18_1550V3	2	Pp1s17_355V6.1	alpha-l-fucosidase 2	266;266;221;221	2	GCVPAMLTLYGGSKAKYDEYGCLSSLNKISE	_AK(Acetyl (K))YDEYGCLSSLNK_	1	2.24668e-08	112.15	89.23	108.37	1	893.478	-0.02788	2	4997800
1742	Pp3c18_16070V3.5	Pp3c18_16070V3.5;Pp3c18_16070V3.4;Pp3c18_16070V3.3;Pp3c18_16070V3.2	Pp3c18_16070V3	5	Pp1s3_177V6.2:Pp1s3_177V6.3:Pp1s3_177V6.1	glycerate kinase	282;282;282;282	5	DKSAFSGSGDRADPSKWEKIEGPVKVVLFEG	_ADPSK(Acetyl (K))WEK_	1	0.0235043	61.679	28.838	61.679	1	549.833	-0.30148	2	1716400		chloroplast part
1743	Pp3c18_16070V3.5	Pp3c18_16070V3.5;Pp3c18_16070V3.4;Pp3c18_16070V3.3;Pp3c18_16070V3.2	Pp3c18_16070V3	5	Pp1s3_177V6.2:Pp1s3_177V6.3:Pp1s3_177V6.1	glycerate kinase	259;259;259;259	7	GTETLEALRCLTTSGKEFNLPRYDKSAFSGS	_CLTTSGK(Acetyl (K))EFNLPR_	1	4.81574e-11	156.51	121.62	156.51	1	810.924	0.53277	2	4253700		chloroplast part
1744	Pp3c18_16070V3.5	Pp3c18_16070V3.5;Pp3c18_16070V3.4;Pp3c18_16070V3.3;Pp3c18_16070V3.2	Pp3c18_16070V3	5	Pp1s3_177V6.2:Pp1s3_177V6.3:Pp1s3_177V6.1	glycerate kinase	219;219;219;219	1	SISIDDFYLTAAEQKKLSESNPGNRLLELRG	_K(Acetyl (K))LSESNPGNR_	1	0.00057263	111.61	90.079	72.643	1	604.348	0.15816	2	22349000		chloroplast part
1745	Pp3c18_16070V3.5	Pp3c18_16070V3.5;Pp3c18_16070V3.4;Pp3c18_16070V3.3;Pp3c18_16070V3.2	Pp3c18_16070V3	5	Pp1s3_177V6.2:Pp1s3_177V6.3:Pp1s3_177V6.1	glycerate kinase	268;268;268;268	3	CLTTSGKEFNLPRYDKSAFSGSGDRADPSKW	_YDK(Acetyl (K))SAFSGSGDR_	1	6.53732e-07	112.13	84.112	89.403	1	698.353	-0.021723	2	74324000		chloroplast part
1746	Pp3c18_18400V3.2;Pp3c21_9980V3.2	Pp3c18_18400V3.2;Pp3c18_18400V3.1;Pp3c21_9980V3.2;Pp3c21_9980V3.3	Pp3c18_18400V3	2	Pp1s33_389V6.1:Pp1s33_389V6.2	Fructose-bisphosphate aldolase, chloroplast precursor (ALDP)	372;372;372;320	9	ALLVRAKANSLAQLGKYSAEGEAEEAKQGMF	_ANSLAQLGK(Acetyl (K))YSAEGEAEEAK_	1	6.40218e-32	208.43	208.43	28.891	1	735.399	0.1174	3	565310000	chloro (5)
1747	Pp3c18_18400V3.2;Pp3c21_9980V3.2	Pp3c18_18400V3.2;Pp3c18_18400V3.1;Pp3c21_9980V3.2;Pp3c21_9980V3.3;Pp3c21_9980V3.4;Pp3c21_9980V3.1	Pp3c18_18400V3	2	Pp1s33_389V6.1:Pp1s33_389V6.2	Fructose-bisphosphate aldolase, chloroplast precursor (ALDP)	76;76;76;24;76;76	14	GKGILAMDESNATCGKRLESIGLENTEANRQ	_GILAM(Oxidation (M))DESNATCGK(Acetyl (K))R_	1	7.1782e-13	119.76	111.25	56.359	1	872.944	0.39453	2	1995800	chloro (5)
1748	Pp3c18_18400V3.2	Pp3c18_18400V3.2;Pp3c18_18400V3.1	Pp3c18_18400V3	2	Pp1s33_389V6.1:Pp1s33_389V6.2	Fructose-bisphosphate aldolase, chloroplast precursor (ALDP)	356;356	11	LKTWKGQPENVEAAQKALLVRAKANSLAQLG	_GQPENVEAAQK(Acetyl (K))ALLVR_	1	0.0105027	52.344	34.076	52.344	1	915.04	0.047911	2	1051700	chloro (5)
1749	Pp3c18_18400V3.2;Pp3c21_9980V3.2	Pp3c18_18400V3.2;Pp3c18_18400V3.1;Pp3c21_9980V3.2;Pp3c21_9980V3.3;Pp3c21_9980V3.4;Pp3c21_9980V3.1	Pp3c18_18400V3	2	Pp1s33_389V6.1:Pp1s33_389V6.2	Fructose-bisphosphate aldolase, chloroplast precursor (ALDP)	144;144;144;92;144;144	3	DCLNANGIIPGIKVDKGLVPLTGSNNESWCQ;DCLNANGILPGIKVDKGLVPLTGSNNESWCQ	_VDK(Acetyl (K))GLVPLTGSNNESWCQGLDGLASR_	1	0.00246335	47.018	34.938	47.018	1	960.498	-0.37563	3	1178400	chloro (5)
1750	Pp3c18_20180V3.2;Pp3c21_3680V3.2	Pp3c18_20180V3.2;Pp3c18_20180V3.1;Pp3c21_3680V3.2;Pp3c21_3680V3.1	Pp3c18_20180V3	2	Pp1s33_209V6.1	translationally controlled tumor protein	86;86;86;86	9	DIIDTFRLQEQPAFDKKTFMAYIKKYLKKLT;DITDTFRLQEQPAFDKKGFTAFIKKYLKILT	_LQEQPAFDK(Acetyl (K))K_	1	0.000579231	140.75	100.4	111.06	1	671.412	0.099539	2	207720000
1751	Pp3c18_20200V3.5;Pp3c22_7690V3.5	Pp3c18_20200V3.5;Pp3c18_20200V3.4;Pp3c18_20200V3.3;Pp3c18_20200V3.2;Pp3c18_20200V3.1;Pp3c22_7690V3.5;Pp3c22_7690V3.4;Pp3c22_7690V3.3;Pp3c22_7690V3.2;Pp3c22_7690V3.1	Pp3c18_20200V3	5	Pp1s33_207V6.2:Pp1s33_207V6.1	peroxisomal glycolate oxidase	217;217;217;217;217;217;217;217;217;217	5	LASYVAGQIDRSLSWKDVKWLQSITELPILV;LASYVAGQIDRSLSWKDVKWLQTITKLPILV	_SLSWK(Acetyl (K))DVK_	1	0.0108416	79.906	52.382	79.906	1	544.821	-0.0009538	2	1691900		cytosol:integral component of membrane:peroxisome:endoplasmic reticulum membrane
1752	Pp3c18_20230V3.4	Pp3c18_20230V3.4;Pp3c18_20230V3.3;Pp3c18_20230V3.2;Pp3c18_20230V3.1	Pp3c18_20230V3	4	Pp1s33_206V6.2:Pp1s33_206V6.1:Pp1s33_206V6.3	short chain type	288;288;288;288	8	DMTAKLNKEIEAAILKTIPLGKYGQPEDVAG	_EIEAAILK(Acetyl (K))TIPLGK_	1	3.98315e-13	158.04	147.85	57.136	1	811.511	-1.3474	3	10065000	chloro (4)	chloroplast envelope:chloroplast stroma
1753	Pp3c18_20850V3.2;Pp3c21_3210V3.3	Pp3c18_20850V3.2;Pp3c18_20850V3.1;Pp3c18_20850V3.3;Pp3c18_20850V3.4;Pp3c21_3210V3.3;Pp3c21_3210V3.1;Pp3c21_3210V3.2;Pp3c21_3210V3.4;Pp3c21_3210V3.5	Pp3c18_20850V3	2	Pp1s33_144V6.1	granule-bound starch synthase	311;311;162;311;282;282;312;211;241	11	PDKFRSSFDFIDGYEKPVKGRKINWMKAGFL;SDEFRSSFDFIDGYEKPVKGRKINWMKAGFL	_SSFDFIDGYEK(Acetyl (K))PVK_	1	1.76568e-08	113.47	98.596	113.47	1	879.453	0.35845	2	4037100		amyloplast:chloroplast
1754	Pp3c18_21210V3.2;Pp3c21_3730V3.2;Pp3c26_7220V3.5	Pp3c18_21210V3.2;Pp3c18_21210V3.3;Pp3c21_3730V3.2;Pp3c21_3730V3.1;Pp3c26_7220V3.5;Pp3c26_7220V3.4;Pp3c26_7220V3.3;Pp3c26_7220V3.2;Pp3c26_7220V3.1	Pp3c18_21210V3	2	Pp1s33_110V6.2:Pp1s33_110V6.1	vitamin-b12 independent methionine 5-methyltetrahydropteroyltriglutamate-homocysteine	28;28;28;28;28;28;28;28;28	10	PKRELKFALESMWDGKTQAADLEQVAKDLRA	_FALESM(Oxidation (M))WDGK(Acetyl (K))TQAADLEQVAK_	1	8.85368e-19	121.44	110.14	121.44	1	831.443	-0.11833	3	17364000	mito (2)	cytoplasm
1755	Pp3c18_21840V3.2	Pp3c18_21840V3.2;Pp3c18_21840V3.1	Pp3c18_21840V3	2	Pp1s33_47V6.1	unknown [Picea sitchensis]	261;261	5	DKKEKVQEAGKDIYGKGLDAKNRIDGKQVTI	_DIYGK(Acetyl (K))GLDAK_	1	0.015601	55.549	30.627	55.549	1	603.342	0.29548	2	837580
1756	Pp3c18_21840V3.2	Pp3c18_21840V3.2;Pp3c18_21840V3.1	Pp3c18_21840V3	2	Pp1s33_47V6.1	unknown [Picea sitchensis]	266;266	5	VQEAGKDIYGKGLDAKNRIDGKQVTIQKGDT	_GLDAK(Acetyl (K))NR_	1	0.00703729	119.57	39.189	91.626	1	440.279	0.13129	2	13291000
1757	Pp3c18_21840V3.2;Pp3c22_5700V3.5	Pp3c18_21840V3.2;Pp3c18_21840V3.1;Pp3c22_5700V3.5;Pp3c22_5700V3.4;Pp3c22_5700V3.3;Pp3c22_5700V3.2;Pp3c22_5700V3.1	Pp3c18_21840V3	2	Pp1s33_47V6.1	unknown [Picea sitchensis]	288;288;271;271;271;271;271	1	QVTIQKGDTLWGLSRKYNVSVESLKAANGII;QVTIQKGDTLWGLSRKYNVSVESLKAANGIV	_K(Acetyl (K))YNVSVESLK_	1	0.000667536	103.7	85.881	98.048	1	652.914	-0.097186	2	79494000
1758	Pp3c18_21840V3.2	Pp3c18_21840V3.2;Pp3c18_21840V3.1	Pp3c18_21840V3	2	Pp1s33_47V6.1	unknown [Picea sitchensis]	83;83	6	NTKRNAQNVKSTADQKSNQVRGGLGDAAGTL	_STADQK(Acetyl (K))SNQVR_	1	1.49701e-05	104.22	91.694	104.22	1	670.374	0.44966	2	3450700
1759	Pp3c18_22260V3.3;Pp3c21_1350V3.6	Pp3c18_22260V3.3;Pp3c18_22260V3.2;Pp3c18_22260V3.1;Pp3c21_1350V3.6;Pp3c21_1350V3.5;Pp3c21_1350V3.4;Pp3c21_1350V3.3;Pp3c21_1350V3.2;Pp3c21_1350V3.1	Pp3c18_22260V3	3			152;152;152;152;152;152;152;152;152	8	GRGERLQRCEVTLFTKKHGVVRAEEEAESMY;GRGGKLQRCEVTLFTKKHGVVRAEEEAESMY	_CEVTLFTK(Acetyl (K))K_	1	0.0162009	68.735	60.692	68.735	1	632.392	-0.47308	2	3128600		chloroplast part
1760	Pp3c18_4760V3.2;Pp3c22_15210V3.1	Pp3c18_4760V3.2;Pp3c18_4760V3.1;Pp3c22_15210V3.1;Pp3c22_15210V3.2;Pp3c22_15210V3.3	Pp3c18_4760V3	2	Pp1s17_59V6.1	oas-tl4 cysteine synthase	119;119;120;120;120	11	NIAAKLEIMEPCCSVKDRIGFSMITDAENKG;NIAAKLEIMEPCCSVKDRIGFSMITDAESKG	_LEIMEPCCSVK(Acetyl (K))DR_	1	0.00342609	69.349	53.095	69.349	1	867.915	0.41492	2	1101400	chloro (5)
1761	Pp3c18_6870V3.2	Pp3c18_6870V3.2;Pp3c18_6870V3.1	Pp3c18_6870V3	2	Pp1s185_119V6.1	ribosome recycling factor	100;100	6	EMDAMERMEKSLEATKASFNTVRTGRATPSL	_SLEATK(Acetyl (K))ASFNTVR_	1	0.00440513	68.069	40.971	68.069	1	761.417	-0.043901	2	1025000	chloro (4)	chloroplast stroma:thylakoid
1762	Pp3c18_6870V3.2	Pp3c18_6870V3.2;Pp3c18_6870V3.1	Pp3c18_6870V3	2	Pp1s185_119V6.1	ribosome recycling factor	220;220	4	VAIRNVRRDAIKSYEKLEKEKKLSEDNVKDL	_SYEK(Acetyl (K))LEK_	1	0.0191575	80.438	54.701	80.438	1	511.792	-0.14394	2	7372500	chloro (4)	chloroplast stroma:thylakoid
1763	Pp3c18_7120V3.1	Pp3c18_7120V3.1;Pp3c18_7120V3.2	Pp3c18_7120V3	1	Pp1s299_3V6.1	phosphoribulokinase precursor	161;161	12	LDPKANNFDLMYEQVKALKEGKSVEKPIYNH	_ANNFDLM(Oxidation (M))YEQVK(Acetyl (K))ALK_	1	0.00400405	73.624	67.182	73.624	1	969.543	-0.39957	2	3092700		stromule:chloroplast stroma:chloroplast envelope:apoplast:chloroplast thylakoid membrane
1764	Pp3c18_8100V3.2;Pp3c18_8100V3.3;Pp3c2_35930V3.2;Pp3c22_5610V3.2;Pp3c4_17240V3.2	Pp3c18_8100V3.2;Pp3c18_8100V3.1;Pp3c18_8100V3.3;Pp3c2_35930V3.2;Pp3c2_35930V3.1;Pp3c22_5610V3.2;Pp3c22_5610V3.1;Pp3c6_12510V3.2;Pp3c6_12510V3.1;Pp3c4_17240V3.2;Pp3c4_17240V3.1	Pp3c18_8100V3	2	Pp1s19_13V6.2:Pp1s19_13V6.1	light-harvesting complex ii protein lhcb2	210;210;105;211;211;212;212;213;213;212;212	35	DPLGLADDPDTFAELKVKEIKNGRLAMFSMF	_VAGGPLGDVTDPIYPGGSFDPLGLADDPDTFAELK(Acetyl (K))VK_	1	3.77749e-23	117.25	102.43	60.181	1	1290.66	0.55683	4	61381000	chloro (6)	photosystem II:integral component of membrane:photosystem I:chloroplast thylakoid membrane
1765	Pp3c19_12890V3.2	Pp3c19_12890V3.2;Pp3c19_12890V3.1	Pp3c19_12890V3	2	Pp1s20_373V6.2:Pp1s20_373V6.1	fructose-1,6-bisphosphatase, putative	327;327	13	LKKYVDSLKDPGTSGKPYSARYIGSLVGDFH	_YVDSLKDPGTSGK(Acetyl (K))PYSAR_	1	0.00300863	40.179	29.712	40.179	0.979765	693.722	0.089092	3	5722900	chloro (4)	apoplast:stromule:chloroplast stroma
1766	Pp3c19_14070V3.1;Pp3c19_14070V3.2;Pp3c21_14450V3.2	Pp3c19_14070V3.1;Pp3c19_14070V3.2;Pp3c21_14450V3.2;Pp3c21_14450V3.1	Pp3c19_14070V3	1	Pp1s20_273V6.1	phosphoribulokinase precursor	164;164;161;161	12	LDPRANNFDLMYEQVKALKEGKSVEKPIYNH	_ANNFDLM(Oxidation (M))YEQVK(Acetyl (K))ALK_	1	0.00400405	73.624	67.182	73.624	1	969.543	-0.39957	2	3092700	chloro (5)	stromule:chloroplast stroma:chloroplast envelope:apoplast:chloroplast thylakoid membrane
1767	Pp3c19_15590V3.3	Pp3c19_15590V3.3;Pp3c19_15590V3.2;Pp3c19_15590V3.1	Pp3c19_15590V3	3	Pp1s20_130V6.2:Pp1s20_130V6.1	T5A14.12; expressed protein	226;226;226	9	QEQKKQREQELDAGLKLYKQGKYEEALGHFE	_EQELDAGLK(Acetyl (K))LYK_	1	6.90483e-07	163.34	142.47	91.03	1	766.932	0.15226	2	41940000	chloro (5)	chloroplast thylakoid
1768	Pp3c19_16850V3.2;Pp3c21_16320V3.2	Pp3c19_16850V3.2;Pp3c19_16850V3.1;Pp3c21_16320V3.2;Pp3c21_17130V3.2;Pp3c21_16320V3.4;Pp3c21_16320V3.3;Pp3c21_17130V3.1	Pp3c19_16850V3	2	Pp1s20_16V6.1	gdp dissociation inhibitor	111;111;111;111;79;79;107	9	TKYLLFKAVDGSYVYKQGKVYKVPANDVEAL;TKYLLFKAVDGSYVYKQGKVYKVPSNDVEAL	_AVDGSYVYK(Acetyl (K))QGK_	1	0.00593372	65.347	46.076	65.347	1	726.928	0.52929	2	1053500
1769	Pp3c19_17570V3.3	Pp3c19_17570V3.3;Pp3c19_17570V3.2;Pp3c19_17570V3.1	Pp3c19_17570V3	3	Pp1s172_23V6.1	chloroplast-localized ptr ToxA-binding protein1	239;239;169	12	ECAKASDPAVLETLSKALNVSKRSVDRDLDV	_ASDPAVLETLSK(Acetyl (K))ALNVSK_	1	0.0130216	47.68	34.642	47.68	1	657.045	-0.50319	3	3689800	chloro (5)	stromule:chloroplast outer membrane:chloroplast stroma:integral component of membrane:photosystem II:chloroplast thylakoid membrane:plastid inner membrane
1770	Pp3c19_18340V3.3	Pp3c19_18340V3.3;Pp3c19_18340V3.2;Pp3c19_18340V3.1	Pp3c19_18340V3	3	Pp1s172_78V6.1:Pp1s172_78V6.2	amp-dependent synthetase and ligase	716;716;716	6	FLTPTMKVRRDVVTAKYKEQVNALFK_____	_DVVTAK(Acetyl (K))YK_	1	0.0231245	61.999	37.076	61.999	1	531.353	-0.48927	2	2869600		plastid
1771	Pp3c19_18340V3.3	Pp3c19_18340V3.3;Pp3c19_18340V3.2;Pp3c19_18340V3.1	Pp3c19_18340V3	3	Pp1s172_78V6.1:Pp1s172_78V6.2	amp-dependent synthetase and ligase	101;101;101	5	AKWVAVPDIWRTAAVKYGERVALVDPHRDPP	_TAAVK(Acetyl (K))YGER_	1	0.0199274	56.432	30.537	56.432	1	546.806	-0.33503	2	2336400		plastid
1772	Pp3c19_19570V3.2;Pp3c22_6530V3.2	Pp3c19_19570V3.2;Pp3c19_19570V3.1;Pp3c22_6530V3.2;Pp3c22_6530V3.1;Pp3c22_6760V3.2;Pp3c22_6760V3.1	Pp3c19_19570V3	2	Pp1s170_89V6.2:Pp1s170_89V6.1	pyruvate kinase	513;513;513;513;513;513	6	AAGIVKAHDRIVVCQKVGDSSVVKIIELD__	_IVVCQK(Acetyl (K))VGDSSVVK_	1	1.68093e-11	137.17	99.976	137.17	1	822.474	-0.12738	2	32198000
1773	Pp3c19_19570V3.2;Pp3c22_6530V3.2	Pp3c19_19570V3.2;Pp3c19_19570V3.1;Pp3c22_6530V3.2;Pp3c22_6530V3.1;Pp3c22_6760V3.2;Pp3c22_6760V3.1	Pp3c19_19570V3	2	Pp1s170_89V6.2:Pp1s170_89V6.1	pyruvate kinase	521;521;521;521;521;521	8	DRIVVCQKVGDSSVVKIIELD__________	_VGDSSVVK(Acetyl (K))IIELD_	1	0.00644938	82.261	63.589	74.849	1	736.416	-0.006602	2	5467400
1774	Pp3c19_20030V3.1	Pp3c19_20030V3.1;Pp3c19_20030V3.3;Pp3c19_20030V3.2	Pp3c19_20030V3	1	Pp1s414_2V6.1	aspartyl aminopeptidase	259;259;259	6	QHQQQPPPPRAFFSEKGLVCRESQSSVVPHL	_AFFSEK(Acetyl (K))GLVCR_	1	1.45594e-05	105.4	96.392	105.4	1	706.374	-0.63368	2	4872900		chloroplast stroma:vacuole
1775	Pp3c19_20080V3.2	Pp3c19_20080V3.2;Pp3c19_20080V3.3;Pp3c19_20080V3.1	Pp3c19_20080V3	2	Pp1s414_8V6.1	hydroxypyruvate reductase	205;205;205	3	MNVIYYDLYQSTRLEKFVTAYGEFLKTQGEA	_LEK(Acetyl (K))FVTAYGEFLK_	1	3.32249e-05	94.191	59.946	50.675	1	842.011	0.26385	2	5058800	mito (1)
1776	Pp3c19_20720V3.3	Pp3c19_20720V3.3;Pp3c19_20720V3.5;Pp3c19_20720V3.1;Pp3c19_20720V3.4;Pp3c19_20720V3.2	Pp3c19_20720V3	3	Pp1s433_23V6.1:Pp1s433_23V6.3:Pp1s433_23V6.2	hypothetical protein [Theileria parva]	114;163;163;178;85	4	HYFNKPDQYWPKADFKDDIKKDLVKKLLNDP	_ADFK(Acetyl (K))DDIKK_	1	0.00103174	82.171	56.232	82.171	0.999987	417.275	-0.17362	3	4109000		ribosome
1777	Pp3c19_20720V3.3	Pp3c19_20720V3.3;Pp3c19_20720V3.5;Pp3c19_20720V3.1;Pp3c19_20720V3.4;Pp3c19_20720V3.2	Pp3c19_20720V3	3	Pp1s433_23V6.1:Pp1s433_23V6.3:Pp1s433_23V6.2	hypothetical protein [Theileria parva]	32;81;81;96;3	3	VLTKSQIEKAKSKMDKFVQKCPGHPDKREYA	_MDK(Acetyl (K))FVQK_	1	0.0075686	109.01	79.674	83.265	1	511.291	-0.67254	2	45230000		ribosome
1778	Pp3c19_20720V3.3	Pp3c19_20720V3.3;Pp3c19_20720V3.5;Pp3c19_20720V3.1;Pp3c19_20720V3.4	Pp3c19_20720V3	3	Pp1s433_23V6.1:Pp1s433_23V6.3:Pp1s433_23V6.2	hypothetical protein [Theileria parva]	25;74;74;89	5	PPKLEKVVLTKSQIEKAKSKMDKFVQKCPGH	_SQIEK(Acetyl (K))AK_	1	0.00868207	101.54	26.329	85.212	1	471.325	-0.43507	2	19183000		ribosome
1779	Pp3c19_20730V3.2	Pp3c19_20730V3.2;Pp3c19_20730V3.1;Pp3c19_20730V3.3	Pp3c19_20730V3	2	Pp1s433_22V6.1	peroxisomal biogenesis	51;51;51	15	KFISAGEPGVASQVDKTTSLARKVFRLAKTL	_FISAGEPGVASQVDK(Acetyl (K))TTSLAR_	1	0.00831077	47.32	37.262	47.32	1	747.417	-0.39046	3	1561900	mito (1)	integral component of peroxisomal membrane
1780	Pp3c19_20730V3.2	Pp3c19_20730V3.2;Pp3c19_20730V3.1	Pp3c19_20730V3	2	Pp1s433_22V6.1	peroxisomal biogenesis	172;172	9	RDLKLARGTGSIEEAKLREQRRENLKKSRER	_GTGSIEEAK(Acetyl (K))LR_	1	2.32832e-05	140.16	100.86	140.16	1	633.879	0.058864	2	2791300	mito (1)	integral component of peroxisomal membrane
1781	Pp3c19_20900V3.2	Pp3c19_20900V3.2;Pp3c19_20900V3.1	Pp3c19_20900V3	2	Pp1s254_3V6.1:Pp1s254_3V6.2	light-harvesting complex ii protein lhcb3	235;235	18	GLPGVGEGGDLYPGGKYFDPLGLADDPETLA	_TNGLPGVGEGGDLYPGGK(Acetyl (K))YFDPLGLADDPETLAELK_	1	3.12605e-30	128.97	118.46	69.885	1	1267.98	-0.41645	3	130680000	chloro (6)	photosystem II:integral component of membrane:photosystem I:chloroplast thylakoid membrane
1782	Pp3c19_20900V3.2	Pp3c19_20900V3.2;Pp3c19_20900V3.1	Pp3c19_20900V3	2	Pp1s254_3V6.1:Pp1s254_3V6.2	light-harvesting complex ii protein lhcb3	253;253	18	DPLGLADDPETLAELKVKELKNGRLAMFSMF	_YFDPLGLADDPETLAELK(Acetyl (K))VK_	1	8.51142e-63	260.12	246.09	50.675	1	791.451	3.5471	2	801590000	chloro (6)	photosystem II:integral component of membrane:photosystem I:chloroplast thylakoid membrane
1783	Pp3c19_22360V3.2;Pp3c21_20900V3.2	Pp3c19_22360V3.2;Pp3c19_22360V3.1;Pp3c21_20900V3.2;Pp3c21_20900V3.1	Pp3c19_22360V3	2	Pp1s290_40V6.1	ketol-acid chloroplast	147;147;148;148	7	GPAQAMNIRDSLAEIKSDIVVKIGLRKGSKS	_DSLAEIK(Acetyl (K))SDIVVK_	1	0.000511621	83	65.136	83	1	777.991	0.16376	2	2469900	chloro (5)	cell wall:mitochondrion:chloroplast envelope:chloroplast stroma:apoplast
1784	Pp3c19_2740V3.2	Pp3c19_2740V3.2;Pp3c19_2740V3.1	Pp3c19_2740V3	2	Pp1s109_90V6.1		316;298	6	WEQAKPMAAKAVDASKPLLKEAQAKANELLQ	_AVDASK(Acetyl (K))PLLK_	1	0.00249477	75.378	43.219	75.378	1	590.409	0.18659	2	3112500
1785	Pp3c19_2740V3.2;Pp3c21_7170V3.3	Pp3c19_2740V3.2;Pp3c19_2740V3.1;Pp3c21_7170V3.3;Pp3c21_7170V3.2;Pp3c21_7170V3.1	Pp3c19_2740V3	2	Pp1s109_90V6.1		305;287;327;327;327	6	GVVAKPYVEKAWEQAKPMAAKAVDASKPLLK;SVVAKPYVEKAWEQAKPMAAKQIEASKPMLQ	_AWEQAK(Acetyl (K))PMAAK_	1	0.00700911	62.823	51.333	62.823	1	678.871	0.40172	2	1151400
1786	Pp3c19_2740V3.2	Pp3c19_2740V3.2	Pp3c19_2740V3	2	Pp1s109_90V6.1		276	2	VDKVTPIAEDIYVKGKPFAEKAWVKAQEAGV	_GK(Acetyl (K))PFAEK_	1	0.0191819	77.282	42.177	69.198	1	457.809	-0.021525	2	14531000
1787	Pp3c19_3060V3.2;Pp3c22_12800V3.3;Pp3c22_12850V3.1	Pp3c19_3060V3.2;Pp3c19_3060V3.1;Pp3c22_12800V3.3;Pp3c22_12800V3.2;Pp3c22_12780V3.2;Pp3c22_12780V3.1;Pp3c22_12850V3.1	Pp3c19_3060V3	2			67;67;67;67;75;75;67	7	MVFGEITTKAVVDYEKIVRDTCREIGFTSDD;MVFGEITTKAVVDYEKIVRDTCREIGFVSDE	_AVVDYEK(Acetyl (K))IVR_	1	0.00591256	67.563	41.049	67.563	1	649.402	-0.081067	2	2061800		cytosol:cell wall:nucleolus:extracellular vesicular exosome:plasmodesma
1788	Pp3c19_3790V3.5	Pp3c19_3790V3.5;Pp3c19_3790V3.4;Pp3c19_3790V3.3;Pp3c19_3790V3.2;Pp3c19_3790V3.1	Pp3c19_3790V3	5	Pp1s109_238V6.2:Pp1s109_238V6.1	short chain type	286;286;286;286;286	8	DMTAKLSKDIEEQILKNIPLGRYGAPEDVAG	_DIEEQILK(Acetyl (K))NIPLGR_	1	1.39947e-38	250.94	226.64	85.271	1	579.337	0.52294	3	64045000	chloro (4)	chloroplast envelope:chloroplast stroma
1789	Pp3c19_3840V3.9	Pp3c19_3840V3.9;Pp3c19_3840V3.8;Pp3c19_3840V3.7;Pp3c19_3840V3.6;Pp3c19_3840V3.5;Pp3c19_3840V3.4;Pp3c19_3840V3.3;Pp3c19_3840V3.2;Pp3c19_3840V3.10;Pp3c19_3840V3.1;Pp3c19_3840V3.14;Pp3c19_3840V3.13;Pp3c19_3840V3.11;Pp3c19_3840V3.12	Pp3c19_3840V3	9	Pp1s109_241V6.2:Pp1s109_241V6.9:Pp1s109_241V6.7:Pp1s109_241V6.1:Pp1s109_241V6.11:Pp1s109_241V6.4:Pp1s109_241V6.3:Pp1s109_241V6.5:Pp1s109_241V6.6:Pp1s109_241V6.10:Pp1s109_241V6.8	peroxisomal glycolate oxidase	217;217;217;217;217;217;217;217;217;217;171;171;217;217	5	LASYVAGQIDRSLTWKDVKWLQTITSLPILV	_SLTWK(Acetyl (K))DVK_	1	0.00864967	101.64	75.041	101.64	1	557.867	0.14909	2	17551000	peroxisomal contaminants (3)	integral component of membrane:peroxisome:endoplasmic reticulum membrane
1790	Pp3c19_4270V3.2	Pp3c19_4270V3.2;Pp3c19_4270V3.1;Pp3c19_4220V3.2;Pp3c19_4220V3.1	Pp3c19_4270V3	2	Pp1s300_1V6.1	chloroplast chaperonin 21	227;227;227;227	8	RRPLEVQKGNTVLYSKYAGNEFKGKDGTQYV	_GNTVLYSK(Acetyl (K))YAGNEFK_	1	2.83057e-09	116.01	107.06	83.617	1	915.015	-0.10897	2	7097800	chloro (5)	chloroplast part:thylakoid
1791	Pp3c19_5170V3.4	Pp3c19_5170V3.4;Pp3c19_5170V3.2;Pp3c19_5170V3.1;Pp3c19_5170V3.3	Pp3c19_5170V3	4	Pp1s517_11V6.2:Pp1s517_11V6.1	Dmel_CG9682; CG9682 gene product from transcript CG9682-RA [Drosophila melanogaster]	93;166;166;165	5	DVADAAVKNARDNLNKAKANFGDLMGKGNSK	_DNLNK(Acetyl (K))AK_	1	0.0191201	85.265	42.199	58.917	1	470.814	-0.083189	2	23347000
1792	Pp3c19_6990V3.3	Pp3c19_6990V3.3;Pp3c19_6990V3.2;Pp3c19_6990V3.1	Pp3c19_6990V3	3	Pp1s292_64V6.1	aminopeptidase-like protein	412;426;426	12	GHVREIDEIFDAISYKKGAAIIRMLQTYLGA	_EIDEIFDAISYK(Acetyl (K))K_	1	4.9396e-11	119.39	103.13	116.01	1	854.993	0.98502	2	16770000		cytosol:plasma membrane
1793	Pp3c19_6990V3.3	Pp3c19_6990V3.3;Pp3c19_6990V3.2;Pp3c19_6990V3.1	Pp3c19_6990V3	3	Pp1s292_64V6.1	aminopeptidase-like protein	63;63;63	5	PSRYDLELTPKLDICKFDGKMTVSLRIVEDT	_LDICK(Acetyl (K))FDGK_	1	0.0188803	57.59	14.991	57.59	1	617.369	-0.048653	2	1782300		cytosol:plasma membrane
1794	Pp3c19_6990V3.3	Pp3c19_6990V3.3;Pp3c19_6990V3.2;Pp3c19_6990V3.1	Pp3c19_6990V3	3	Pp1s292_64V6.1	aminopeptidase-like protein	576;590;590	2	DWIKLNVGQTGFYRVKYDDELALRLRSAISA	_VK(Acetyl (K))YDDELALR_	1	0.0141783	56.563	27.476	56.563	1	664.389	0.42297	2	4416900		cytosol:plasma membrane
1795	Pp3c19_6990V3.3	Pp3c19_6990V3.3;Pp3c19_6990V3.2;Pp3c19_6990V3.1	Pp3c19_6990V3	3	Pp1s292_64V6.1	aminopeptidase-like protein	659;673;673	11	YRILKVVGDAIPSAAKDLKHFVSNLLLPSAE	_VVGDAIPSAAK(Acetyl (K))DLK_	1	0.0116801	56.094	43.138	56.094	1	761.486	0.08242	2	1655600		cytosol:plasma membrane
1796	Pp3c19_8070V3.2;Pp3c22_7600V3.2	Pp3c19_8070V3.2;Pp3c19_8070V3.1;Pp3c22_7600V3.2;Pp3c22_7600V3.1;Pp3c22_7570V3.2;Pp3c22_7570V3.1	Pp3c19_8070V3	2	Pp1s553_2V6.1	chloroplast chaperonin 21	228;228;229;229;229;229	8	RKPLEVQKGNTVLYSKYAGNDFKGKDGTQYV	_GNTVLYSK(Acetyl (K))YAGNDFK_	1	1.07851e-12	131.13	113.32	82.362	1	908.007	0.59441	2	4141800	chloro (4)	chloroplast envelope:apoplast:chloroplast stroma:chloroplast thylakoid membrane:mitochondrion
1797	Pp3c19_9770V3.3	Pp3c19_9770V3.3;Pp3c19_9770V3.2;Pp3c19_9770V3.1	Pp3c19_9770V3	3	Pp1s174_107V6.1	ferredoxin--nadp+ reductase-like protein	317;317;317	3	YDIALSREQKNSRGGKLYVQDKMEEYSEELF	_GGK(Acetyl (K))LYVQDK_	1	0.0199274	56.432	14.52	56.432	1	573.37	-0.1699	2	1210800		chloroplast
1798	Pp3c2_18600V3.1	Pp3c2_18600V3.1;Pp3c2_18600V3.4;Pp3c2_18600V3.2;Pp3c2_18600V3.3;Pp3c1_20680V3.2;Pp3c1_20680V3.1	Pp3c2_18600V3	1	Pp1s281_9V6.1:Pp1s281_9V6.2	tetratricopeptide repeat -containing protein	214;215;215;222;178;178	1	SSEEFFELGAVMLRKKYYVLANKYLEQAIKK	_K(Acetyl (K))YYVLANK_	1	0.0221737	71.342	26.895	71.342	1	568.877	-2.9832	2	4317500		mitochondrion:chloroplast
1799	Pp3c2_20500V3.1	Pp3c2_20500V3.1;Pp3c2_20500V3.3;Pp3c2_20500V3.2	Pp3c2_20500V3	1	Pp1s165_30V6.1	1-acyl-sn-glycerol-3-phosphate acyltransferase	113;267;267	7	IPLKRMDKRSQLECLKTCMKLVKEGVSVLFF	_SQLECLK(Acetyl (K))TCM(Oxidation (M))K_	1	4.46277e-05	103.22	76.706	103.22	1	776.42	0.033461	2	3108700		integral component of membrane:chloroplast membrane
1800	Pp3c2_24160V3.2	Pp3c2_24160V3.2;Pp3c2_24160V3.1;Pp3c2_24270V3.6;Pp3c2_24270V3.1;Pp3c2_24270V3.2;Pp3c2_24270V3.5;Pp3c2_24270V3.4;Pp3c2_24270V3.3	Pp3c2_24160V3	2	Pp1s135_29V6.1:Pp1s135_29V6.2	glyceraldehyde-3-phosphate dehydrogenase	201;201;208;208;238;89;89;89	13	PGKGAIPTYVVGVNEKDYKHSDSIISNASCT	_GAIPTYVVGVNEK(Acetyl (K))DYK_	1	2.73456e-06	94.487	84.002	94.487	1	631.037	-0.31225	3	1957700	chloro (5)	chloroplast envelope:apoplast:membrane:cytosol:chloroplast stroma
1801	Pp3c2_24160V3.2	Pp3c2_24160V3.2;Pp3c2_24160V3.1;Pp3c2_24270V3.6;Pp3c2_24270V3.1;Pp3c2_24270V3.2;Pp3c2_24270V3.5;Pp3c2_24270V3.4;Pp3c2_24270V3.3	Pp3c2_24160V3	2	Pp1s135_29V6.1:Pp1s135_29V6.2	glyceraldehyde-3-phosphate dehydrogenase	188;188;195;195;225;76;76;76	8	HIQAGAKKVLITAPGKGAIPTYVVGVNEKDY	_VLITAPGK(Acetyl (K))GAIPTYVVGVNEK_	1	9.00667e-06	69.03	60.211	49.973	1	755.472	0.075985	3	12867000	chloro (5)	chloroplast envelope:apoplast:membrane:cytosol:chloroplast stroma
1802	Pp3c2_26700V3.1	Pp3c2_26700V3.1;Pp3c2_26700V3.3;Pp3c2_26700V3.2	Pp3c2_26700V3	1	Pp1s22_380V6.2:Pp1s22_380V6.1	low co2 and stress-induced one-helix protein	135;135;135	9	YQRQRAKELQEYFLDKKYEEQVRADRIFGWT	_ELQEYFLDK(Acetyl (K))K_	1	0.000522025	120.09	62.13	120.09	1	725.933	-0.18825	2	3722300		chloroplast thylakoid membrane
1803	Pp3c2_27350V3.2	Pp3c2_27350V3.2;Pp3c2_27350V3.1	Pp3c2_27350V3	2	Pp1s22_322V6.1	pr10 protein	142;142	4	EHIKNISILMFKTFEKAIQQKKTVTHTETLN	_TFEK(Acetyl (K))AIQQK_	1	0.00370542	91.584	81.297	91.584	1	615.896	0.39127	2	15024000
1804	Pp3c2_28040V3.7	Pp3c2_28040V3.7;Pp3c2_28040V3.5;Pp3c2_28040V3.4;Pp3c2_28040V3.3;Pp3c2_28040V3.2;Pp3c2_28040V3.1;Pp3c2_28040V3.6	Pp3c2_28040V3	7	Pp1s22_267V6.2:Pp1s22_267V6.3:Pp1s22_267V6.4:Pp1s22_267V6.1	contains ESTs AU056345(S20491),AU056346(S20491)	159;159;159;159;159;159;159	5	QASAQVLASQKQLENKYKAAQTAADDWYRRA	_QLENK(Acetyl (K))YK_	1	0.00611196	127.12	44.446	127.12	1	530.843	1.218	2	14079000		plastid chromosome:chloroplast stroma:chloroplast inner membrane:chloroplast thylakoid membrane
1805	Pp3c2_31290V3.4	Pp3c2_31290V3.4;Pp3c2_31290V3.2;Pp3c2_31290V3.7	Pp3c2_31290V3	4	Pp1s371_53V6.2:Pp1s371_53V6.1	phd finger protein	161;161;223	4	PAVNNSSGTKTKSATKVVSAEKEVAQAKPAK	_SATK(Acetyl (K))VVSAEK_	1	0.00239658	76.228	51.452	76.228	1	579.38	-0.1248	2	6140200
1806	Pp3c2_31290V3.4	Pp3c2_31290V3.4;Pp3c2_31290V3.2;Pp3c2_31290V3.7	Pp3c2_31290V3	4	Pp1s371_53V6.2:Pp1s371_53V6.1	phd finger protein	167;167;229	6	SGTKTKSATKVVSAEKEVAQAKPAKPVPPIQ	_VVSAEK(Acetyl (K))EVAQAK_	1	7.41558e-07	160.18	116.87	135.99	1	698.944	0.036883	2	79566000
1807	Pp3c2_32420V3.4	Pp3c2_32420V3.4;Pp3c2_32420V3.3;Pp3c2_32420V3.2;Pp3c2_32420V3.1;Pp3c2_32340V3.1;Pp3c2_32340V3.2	Pp3c2_32420V3	4			1165;1165;1165;1165;75;115	9	KEMEKKRDSLADALYKKGLALIQLEEDQTTQ	_DSLADALYK(Acetyl (K))K_	1	0.00584794	100.02	82.777	100.02	1	631.393	-0.37623	2	3518000		intracellular membrane-bounded organelle:cytoplasmic part
1808	Pp3c2_5450V3.2	Pp3c2_5450V3.2;Pp3c2_5450V3.1	Pp3c2_5450V3	2	Pp1s7_333V6.1	acyl- -binding protein	15;15	14	_MGLDEDFQAAAAAAKELKTKPSDDDLLILY	_GLDEDFQAAAAAAK(Acetyl (K))ELK_	1	2.58134e-06	96.666	78.208	96.666	1	629.36	0.23801	3	1672000
1809	Pp3c2_5450V3.2	Pp3c2_5450V3.2;Pp3c2_5450V3.1	Pp3c2_5450V3	2	Pp1s7_333V6.1	acyl- -binding protein	20;20	2	EDFQAAAAAAKELKTKPSDDDLLILYALYKV	_TK(Acetyl (K))PSDDDLLILYALYK_	1	3.76138e-09	112.51	82.175	112.51	1	1003.6	-0.15287	2	5612600
1810	Pp3c2_5450V3.2	Pp3c2_5450V3.2;Pp3c2_5450V3.1	Pp3c2_5450V3	2	Pp1s7_333V6.1	acyl- -binding protein	52;52	12	TVGKVDTSCPGMFDFKGKAKWNAWKKAEDKS	_VDTSCPGM(Oxidation (M))FDFK(Acetyl (K))GK_	1	7.10877e-12	174.84	149.62	66.533	1	871.948	-0.82706	3	717170000
1811	Pp3c2_6770V3.3;Pp3c2_6690V3.5	Pp3c2_6770V3.3;Pp3c2_6770V3.2;Pp3c2_6770V3.1;Pp3c2_6650V3.5;Pp3c2_6650V3.4;Pp3c2_6650V3.3;Pp3c2_6650V3.2;Pp3c2_6650V3.1;Pp3c2_6690V3.5;Pp3c2_6690V3.4;Pp3c2_6690V3.3;Pp3c2_6690V3.2;Pp3c2_6690V3.1	Pp3c2_6770V3	3	Pp1s7_457V6.1	elongation factor-1A	172;172;172;172;172;172;172;172;172;172;172;172;172	6	ATTPKYSKARFDEISKEVSTYLKKVGYNPDK	_FDEISK(Acetyl (K))EVSTYLK_	1	0.00255455	70.488	61.056	70.488	1	848.993	0.077478	2	3054200	mito (1)	cytoplasm
1812	Pp3c2_8410V3.6	Pp3c2_8410V3.6;Pp3c2_8410V3.5;Pp3c2_8410V3.4;Pp3c2_8410V3.3;Pp3c2_8410V3.2;Pp3c2_8410V3.1	Pp3c2_8410V3	6	Pp1s237_59V6.5:Pp1s237_59V6.2:Pp1s237_59V6.4:Pp1s237_59V6.3:Pp1s237_59V6.1	monodehydroascorbate reductase	280;280;280;280;280;280	4	LGPFKGLLEEEKGGFKVDSSFRSSAEDVYAV	_GGFK(Acetyl (K))VDSSFR_	1	0.00180602	81.338	67.568	70.1	1	603.342	0.28763	2	5847800	chloro (5)
1813	Pp3c2_8410V3.6	Pp3c2_8410V3.6;Pp3c2_8410V3.5;Pp3c2_8410V3.4;Pp3c2_8410V3.3;Pp3c2_8410V3.2;Pp3c2_8410V3.1	Pp3c2_8410V3	6	Pp1s237_59V6.5:Pp1s237_59V6.2:Pp1s237_59V6.4:Pp1s237_59V6.3:Pp1s237_59V6.1	monodehydroascorbate reductase	233;233;233;233;233;233	9	KGINIIKGTSVTAFEKDDQGNVVKVILGDGR	_GTSVTAFEK(Acetyl (K))DDQGNVVK_	1	0.000195845	84.718	71.038	84.718	1	645.027	-0.27872	2	1619000	chloro (5)
1814	Pp3c20_10460V3.9;Pp3c23_16910V3.6	Pp3c20_10460V3.9;Pp3c20_10460V3.5;Pp3c20_10460V3.4;Pp3c20_10460V3.3;Pp3c20_10460V3.2;Pp3c20_10460V3.1;Pp3c20_10460V3.8;Pp3c23_16910V3.6;Pp3c23_16910V3.3;Pp3c23_16910V3.2	Pp3c20_10460V3	9	Pp1s192_39V6.1:Pp1s192_39V6.3:Pp1s192_39V6.2:Pp1s192_39V6.5:Pp1s192_39V6.4	glucose-6-phosphate dehydrogenase	522;522;522;522;522;522;522;522;522;522	7	LNARMGYQRTEGYCWKPPTLQ__________;LNARVGYRRTEGYCWKPPTLQ__________	_TEGYCWK(Acetyl (K))PPTLQ_	1	0.0196091	72.643	36.699	72.643	1	793.412	-0.44854	2	0		cytosol
1815	Pp3c20_10460V3.9;Pp3c23_16910V3.6;Pp3c23_16910V3.4;Pp3c24_8780V3.3	Pp3c20_10460V3.9;Pp3c20_10460V3.5;Pp3c20_10460V3.4;Pp3c20_10460V3.3;Pp3c20_10460V3.2;Pp3c20_10460V3.1;Pp3c20_10460V3.8;Pp3c20_10460V3.7;Pp3c20_10460V3.6;Pp3c23_16910V3.6;Pp3c23_16910V3.3;Pp3c23_16910V3.2;Pp3c23_16910V3.5;Pp3c23_16910V3.1;Pp3c23_16910V3.4;Pp3c24_8780V3.3;Pp3c24_8780V3.1	Pp3c20_10460V3	9	Pp1s192_39V6.1:Pp1s192_39V6.3:Pp1s192_39V6.2:Pp1s192_39V6.5:Pp1s192_39V6.4	glucose-6-phosphate dehydrogenase	193;193;193;193;193;193;193;193;193;193;193;193;193;193;193;181;181	5	KHCMNPRGWTRVIVEKPFGKDLESSEALSSE;KHCMNQRGWTRVIVEKPFGKDLESSEALSSE;KHCMNQRGWTRVIVEKPFGKDLESSEVLSSE	_VIVEK(Acetyl (K))PFGK_	1	0.00314108	98.299	80.264	60.59	1	577.9	0.2072	2	66062000		cytosol
1816	Pp3c20_13120V3.3	Pp3c20_13120V3.3;Pp3c20_13120V3.1;Pp3c20_13120V3.2	Pp3c20_13120V3	3	Pp1s94_133V6.1:Pp1s94_133V6.2	Putative protein At4g01050	335;335;342	9	DREKTVKEIQTFLDTKIAPKEFVDEIKEVGR	_EIQTFLDTK(Acetyl (K))IAPK_	1	3.09846e-06	101.95	73.941	101.95	1	821.514	-0.060092	2	1083400	chloro (4)	chloroplast thylakoid:membrane
1817	Pp3c20_1360V3.2;Pp3c23_18280V3.2	Pp3c20_1360V3.2;Pp3c20_1360V3.1;Pp3c23_18280V3.2;Pp3c23_18280V3.1	Pp3c20_1360V3	2	Pp1s152_7V6.1	40s ribosomal protein expressed	176;176;176;295	9	RNSTEYKLETFAGVYKKLTGKEVTFEYPIQE;RNTTEYKLETFAGVYKKLTGKEVTFEYPIQE	_LETFAGVYK(Acetyl (K))K_	1	0.0231709	58.676	35.248	58.676	1	641.376	-0.028633	2	1739100		ribosome
1818	Pp3c20_15780V3.2;Pp3c23_8400V3.4	Pp3c20_15780V3.2;Pp3c20_15780V3.1;Pp3c23_8400V3.4;Pp3c23_8400V3.3;Pp3c23_8400V3.1;Pp3c23_8400V3.2	Pp3c20_15780V3	2	Pp1s44_78V6.1	cell division protein 2	357;357;357;357;357;371	5	LFVGVGASRVRDLFEKAKAKAPCIVFIDEID	_DLFEK(Acetyl (K))AK_	1	0.00783109	102.72	32.451	65.038	1	494.827	0.051172	2	14701000	chloro (5)	membrane
1819	Pp3c20_15780V3.2;Pp3c23_8400V3.4	Pp3c20_15780V3.2;Pp3c20_15780V3.1;Pp3c23_8400V3.4;Pp3c23_8400V3.3;Pp3c23_8400V3.1;Pp3c23_8400V3.2	Pp3c20_15780V3	2	Pp1s44_78V6.1	cell division protein 2	466;466;466;466;466;480	6	VHSRGKTLAKDVDFEKIARRTPGFTGADLQN	_DVDFEK(Acetyl (K))IAR_	1	0.00245368	113.18	90.395	112.84	1	595.824	-0.46873	2	150920000	chloro (5)	membrane
1820	Pp3c20_15780V3.2;Pp3c23_8400V3.4	Pp3c20_15780V3.2;Pp3c20_15780V3.1;Pp3c23_8400V3.4;Pp3c23_8400V3.3;Pp3c23_8400V3.1;Pp3c23_8400V3.2	Pp3c20_15780V3	2	Pp1s44_78V6.1	cell division protein 2	500;500;500;500;500;514	4	EAAILAARRELKEISKDEIADALERIIAGPE	_EISK(Acetyl (K))DEIADALER_	1	5.65297e-05	88.187	69.919	88.187	1	797.942	-0.12873	2	2366600	chloro (5)	membrane
1821	Pp3c20_15780V3.2;Pp3c23_8400V3.4	Pp3c20_15780V3.2;Pp3c20_15780V3.1;Pp3c23_8400V3.4;Pp3c23_8400V3.3;Pp3c23_8400V3.1;Pp3c23_8400V3.2	Pp3c20_15780V3	2	Pp1s44_78V6.1	cell division protein 2	525;525;525;525;525;539	8	IIAGPEKKNAVVSEEKRKLVAYHEAGHALVG;IIAGPEKKNAVVSEEKRTLVAYHEAGHALVG	_NAVVSEEK(Acetyl (K))R_	1	0.00608512	96.331	57.309	96.331	1	569.339	-0.36122	2	4299900	chloro (5)	membrane
1822	Pp3c20_15780V3.2;Pp3c23_8400V3.4	Pp3c20_15780V3.2;Pp3c20_15780V3.1;Pp3c23_8400V3.4;Pp3c23_8400V3.3;Pp3c23_8400V3.1;Pp3c23_8400V3.2	Pp3c20_15780V3	2	Pp1s44_78V6.1	cell division protein 2	460;460;460;460;460;474	4	RVRILQVHSRGKTLAKDVDFEKIARRTPGFT	_TLAK(Acetyl (K))DVDFEK_	1	0.00180602	81.338	51.083	71.451	1	652.399	0.22554	2	4202200	chloro (5)	membrane
1823	Pp3c23_8300V3.2;Pp3c23_8280V3.5;Pp3c9_13280V3.2	Pp3c23_8300V3.2;Pp3c20_16160V3.2;Pp3c20_16160V3.1;Pp3c23_8300V3.1;Pp3c23_8300V3.3;Pp3c23_8280V3.5;Pp3c23_8280V3.4;Pp3c23_8280V3.3;Pp3c23_8280V3.2;Pp3c23_8280V3.1;Pp3c9_13280V3.2;Pp3c9_13280V3.1;Pp3c15_12850V3.2;Pp3c15_12850V3.1	Pp3c23_8300V3	2	Pp1s10_203V6.1	gtp-binding protein	163;163;163;171;71;163;163;163;163;163;163;163;163;163	7	LQYYEISAKSNYNFEKPYLYLARKLAGDPNL;LQYYEISAKSNYNFEKPYLYLARKLAGDVNL	_SNYNFEK(Acetyl (K))PYLYLAR_	1	0.000291371	113.24	91.367	113.24	1	942.511	-0.82226	2	1088600		plasmodesma:membrane:Golgi apparatus:nucleus
1824	Pp3c20_16230V3.2	Pp3c20_16230V3.2;Pp3c20_16230V3.1;Pp3c20_16210V3.2;Pp3c20_16210V3.1;Pp3c20_16210V3.3	Pp3c20_16230V3	2	Pp1s44_117V6.1:Pp1s44_117V6.2		167;167;167;167;196	6	ATELMAELKKIVDEEKVNWLKARGAYLIPGS	_IVDEEK(Acetyl (K))VNWLK_	1	1.27634e-05	110.53	86.545	110.53	1	755.967	0.084572	2	5376400
1825	Pp3c20_17010V3.4	Pp3c20_17010V3.4;Pp3c20_17010V3.3;Pp3c20_17010V3.2;Pp3c20_17010V3.1;Pp3c20_17010V3.5	Pp3c20_17010V3	4	Pp1s44_182V6.1:Pp1s44_182V6.2	T14P1.13; expressed protein	156;156;156;156;156	6	VDSLKNETKKLEERAKLAEEEFLRGMTKLKN	_LEERAK(Acetyl (K))LAEEEFLRGMTK_		0.0132881	35.645	6.3047	35.645	1	1096.57	-0.59909	2	23058000	mito (2)
1826	Pp3c20_18180V3.2	Pp3c20_18180V3.2;Pp3c20_18180V3.1	Pp3c20_18180V3	2	Pp1s44_302V6.1	proteasome subunit beta type 2	161;161	7	YEKNMSLEKALELVDKCIKEVRSRLVASPPN	_ALELVDK(Acetyl (K))CIK_	1	0.000359673	104.17	73.597	104.17	1	663.926	0.38639	2	2965500		cytoplasm:proteasome core complex:nucleus
1827	Pp3c20_2050V3.2;Pp3c20_2100V3.9	Pp3c20_2050V3.2;Pp3c20_2100V3.5;Pp3c20_2050V3.3;Pp3c20_2100V3.9;Pp3c20_2100V3.6;Pp3c20_2100V3.4;Pp3c20_2100V3.3;Pp3c20_2100V3.2;Pp3c20_2100V3.1;Pp3c20_2100V3.7	Pp3c20_2050V3	2	Pp1s152_82V6.2:Pp1s152_82V6.1	ascorbate peroxidase	216;201;216;216;216;216;216;216;216;219	7	GLIMLPSDKALLDEPKTRELVELYAKDEDKF	_ALLDEPK(Acetyl (K))TR_	1	0.00506418	80.165	50.789	80.165	1	574.86	0.25051	2	8352000
1828	Pp3c20_2050V3.2;Pp3c20_2100V3.9	Pp3c20_2050V3.2;Pp3c20_2100V3.5;Pp3c20_2050V3.3;Pp3c20_2050V3.1;Pp3c20_2100V3.9;Pp3c20_2100V3.6;Pp3c20_2100V3.4;Pp3c20_2100V3.3;Pp3c20_2100V3.2;Pp3c20_2100V3.1;Pp3c20_2100V3.7;Pp3c20_2100V3.8	Pp3c20_2050V3	2	Pp1s152_82V6.2:Pp1s152_82V6.1	ascorbate peroxidase	147;132;147;147;147;147;147;147;147;147;150;147	5	PDATKGLDHLRCVFTKQMGLTDKDIVVLSGA	_CVFTK(Acetyl (K))QM(Oxidation (M))GLTDK_	1	8.55671e-07	155.97	134.51	53.683	1	791.442	0.087898	2	91265000
1829	Pp3c20_2050V3.2	Pp3c20_2050V3.2;Pp3c20_2050V3.3;Pp3c20_2050V3.1	Pp3c20_2050V3	2	Pp1s152_82V6.2:Pp1s152_82V6.1	ascorbate peroxidase	11;11;11	8	_____MAKSYPNVSEKYAALIEKARRKIRGM	_SYPNVSEK(Acetyl (K))YAALIEK_	1	1.11215e-12	128.9	105.15	76.588	1	919.501	-0.14729	2	56495000
1830	Pp3c20_21100V3.2	Pp3c20_21100V3.2;Pp3c20_21100V3.1	Pp3c20_21100V3	2	Pp1s40_134V6.1	peroxiredoxin 6	136;26	9	GIPLTARAVYVFGPDKKLKLSILYPATTGRN	_AVYVFGPDK(Acetyl (K))K_	1	0.00970925	78.334	62.672	78.334	1	631.401	-0.44211	2	352860		cytoplasm:extracellular space:extracellular vesicular exosome:membrane
1831	Pp3c20_2120V3.2	Pp3c20_2120V3.2;Pp3c20_2120V3.3;Pp3c20_2120V3.4;Pp3c20_2120V3.1	Pp3c20_2120V3	2	Pp1s152_87V6.3:Pp1s152_87V6.1:Pp1s152_87V6.2	phosphoglucomutase phosphomannomutase family protein	360;430;432;253	3	EQKLGGKHHRFKRGYKNVIDEGIRLNTVGEE	_GYK(Acetyl (K))NVIDEGIR_	1	1.52777e-05	103.34	82.505	103.34	1	685.4	0.26708	2	3077600
1832	Pp3c20_2120V3.2	Pp3c20_2120V3.2;Pp3c20_2120V3.3;Pp3c20_2120V3.4;Pp3c20_2120V3.1	Pp3c20_2120V3	2	Pp1s152_87V6.3:Pp1s152_87V6.1:Pp1s152_87V6.2	phosphoglucomutase phosphomannomutase family protein	148;218;220;41	4	IMITASHLPYNRNGLKFFTSDGGLGKKDITD	_NGLK(Acetyl (K))FFTSDGGLGK_	1	0.0116801	56.094	49.854	56.094	1	783.93	-0.14635	2	1690400
1833	Pp3c20_22420V3.1;Pp3c20_22820V3.4	Pp3c20_22420V3.1;Pp3c20_22420V3.2;Pp3c20_22820V3.4;Pp3c20_22820V3.2;Pp3c20_22820V3.1	Pp3c20_22420V3	1	Pp1s40_17V6.1	glutamine synthetase	94;126;46;126;126	8	KVIQEPIKAGSLDFPKWSFDGSSTGQAEGRF	_AGSLDFPK(Acetyl (K))WSFDGSSTGQAEGR_	1	9.371e-53	232.78	222.73	159.31	1	1203.59	0.03034	2	43054000	chloro (6)	cytoplasm
1834	Pp3c20_22420V3.1;Pp3c20_22820V3.4	Pp3c20_22420V3.1;Pp3c20_22420V3.2;Pp3c20_22820V3.4;Pp3c20_22820V3.2;Pp3c20_22820V3.1;Pp3c20_22820V3.3	Pp3c20_22420V3	1	Pp1s40_17V6.1	glutamine synthetase	304;336;256;336;243;268	6	HTNYSTKSMRVDGGIKAIHAAIEKLSKKHAE;HTNYSTKSMRVDGGIKAIHAAIEKLSKKHVE	_VDGGIK(Acetyl (K))AIHAAIEK_	1	0.0055198	52.522	39.69	52.522	1	520.668	-0.15621	3	17148000	chloro (6)	cytoplasm
1835	Pp3c20_22420V3.1;Pp3c20_22820V3.4	Pp3c20_22420V3.1;Pp3c20_22420V3.2;Pp3c20_22820V3.4;Pp3c20_22820V3.2;Pp3c20_22820V3.1	Pp3c20_22420V3	1	Pp1s40_17V6.1	glutamine synthetase	86;118;38;118;118	7	FNEMRSKTKVIQEPIKAGSLDFPKWSFDGSS	_VIQEPIK(Acetyl (K))AGSLDFPK_	1	1.6041e-08	105.17	81.935	86.814	1	884.516	0.015966	2	44548000	chloro (6)	cytoplasm
1836	Pp3c20_23430V3.2	Pp3c20_23430V3.2;Pp3c20_23430V3.1	Pp3c20_23430V3	2	Pp1s241_86V6.1:Pp1s241_86V6.2	chloroplast chlorophyll a b-binding protein	183;184	16	FVDDAPVAGLDSTIIKPGKGVKGALGLNEKG	_FVDDAPVAGLDSTIIK(Acetyl (K))PGK_	1	2.2602e-08	100.04	91.917	31.111	1	690.389	-0.22474	3	98767000	chloro (4)	membrane part:protein complex:chloroplast thylakoid membrane
1837	Pp3c20_23430V3.2	Pp3c20_23430V3.2;Pp3c20_23430V3.1	Pp3c20_23430V3	2	Pp1s241_86V6.1:Pp1s241_86V6.2	chloroplast chlorophyll a b-binding protein	197;198	8	IKPGKGVKGALGLNEKGPVFGFTKSNELFVG	_GALGLNEK(Acetyl (K))GPVFGFTK_	1	2.19855e-17	139.89	125.19	139.89	1	887.039	0.69055	2	5577700	chloro (4)	membrane part:protein complex:chloroplast thylakoid membrane
1838	Pp3c20_2850V3.2	Pp3c20_2850V3.2;Pp3c20_2850V3.1;Pp3c20_2830V3.2;Pp3c20_2830V3.1	Pp3c20_2850V3	2	Pp1s152_158V6.1:Pp1s152_156V6.1		151;151;151;151	10	NKAALRTMTVDDYFAKNPGAKEKIDDEIRNN	_TMTVDDYFAK(Acetyl (K))NPGAK_	1	1.96779e-05	91.936	82.748	91.936	1	898.488	0.024428	2	1034700	mito (1)	mitochondrial proton-transporting ATP synthase complex, coupling factor F(o)
1839	Pp3c20_4990V3.2;Pp3c23_20770V3.2	Pp3c20_4990V3.2;Pp3c20_4990V3.1;Pp3c23_20770V3.2;Pp3c23_20770V3.1	Pp3c20_4990V3	2	Pp1s9_38V6.1	threonine endopeptidase	87;87;87;87	2	DSSAQIQEFIDDLKAKWDQTENKSTVVIYAG;DSSAQIQEFVEDLKAKWDQTENKTTVVVYAG	_AK(Acetyl (K))WDQTENK_	1	0.00792711	144.77	110.97	132.01	1	623.327	0.094981	2	111140000	chloro (5)	plastoglobule:chloroplast envelope:chloroplast thylakoid membrane
1840	Pp3c20_4990V3.2	Pp3c20_4990V3.2;Pp3c20_4990V3.1	Pp3c20_4990V3	2	Pp1s9_38V6.1	threonine endopeptidase	161;161	10	FKSSRKELVEDIEELKSKISGAADEVASGK_	_ELVEDIEELK(Acetyl (K))SK_	1	3.59346e-07	135.99	107.97	131.43	1	785.472	0.57285	2	13604000	chloro (5)	plastoglobule:chloroplast envelope:chloroplast thylakoid membrane
1841	Pp3c20_610V3.4	Pp3c20_610V3.4;Pp3c20_610V3.3;Pp3c20_610V3.2;Pp3c20_610V3.1	Pp3c20_610V3	4			805;805;805;805	6	DRPLGGDDVKDLIQTKEQSWKYRNFRRGSSR	_DLIQTK(Acetyl (K))EQSWK_	1	6.9067e-05	94.297	79.617	94.297	1	751.417	0.34121	2	1315600		cytoplasm
1842	Pp3c20_640V3.2	Pp3c20_640V3.2;Pp3c20_640V3.1	Pp3c20_640V3	2	Pp1s334_17V6.1	photosystem i reaction center subunit iv a	127;127	4	AAAPGAPVAPVKEEAKPVIGPKRGSVVKVLR	_EEAK(Acetyl (K))PVIGPK_	1	0.00232737	76.827	33.744	76.827	1	603.398	0.062067	2	7784900	chloro (5)
1843	Pp3c21_10000V3.2	Pp3c21_10000V3.2;Pp3c21_10000V3.1;Pp3c21_10030V3.2;Pp3c21_10030V3.1	Pp3c21_10000V3	2	Pp1s475_29V6.1	ammonium transporter	241;241;241;241	3	FWGALIEGPRIGRFDKSGNSTNFRGHSATLV	_FDK(Acetyl (K))SGNSTNFR_	1	0.0183559	53.683	41.156	53.683	1	685.839	0.35349	2	6305100		integral component of membrane
1844	Pp3c21_10840V3.1	Pp3c21_10840V3.1;Pp3c21_10840V3.2;Pp3c21_10840V3.3	Pp3c21_10840V3	1	Pp1s235_81V6.1	cytosolic malate dehydrogenase	105;105;47	5	GFPRKEGMERKDVMSKNVSIYKAQASALEQH	_DVMSK(Acetyl (K))NVSIYK_	1	0.0103778	81.338	52.939	81.338	1	711.427	0.57676	2	566160
1845	Pp3c21_14540V3.2	Pp3c21_14540V3.2;Pp3c21_14540V3.1	Pp3c21_14540V3	2	Pp1s132_186V6.1	chloroplast-localized ptr ToxA-binding protein1	269;269	4	YRNLLSKLAQGKELIKEYNEREKKKKAERDA	_ELIK(Acetyl (K))EYNER_	1	0.00505381	80.239	50.429	47.187	1	650.373	0.29715	2	1697900	chloro (5)	stromule:chloroplast outer membrane:chloroplast stroma:integral component of membrane:photosystem II:chloroplast thylakoid membrane:plastid inner membrane
1846	Pp3c21_14550V3.2;Pp3c21_14550V3.3	Pp3c21_14550V3.2;Pp3c21_14550V3.1;Pp3c21_14550V3.3	Pp3c21_14550V3	2	Pp1s132_188V6.2:Pp1s132_188V6.1	elongation factor 1-gamma 3	48;48;49	6	PDFQMGVTNKSPEFLKMNPIGKVPVLQTPEG	_SPEFLK(Acetyl (K))M(Oxidation (M))NPIGK_	1	0.00128875	77.379	70.354	73.067	1	757.956	-0.20781	2	5660100
1847	Pp3c21_16780V3.1	Pp3c21_16780V3.1;Pp3c21_16780V3.2	Pp3c21_16780V3	1	Pp1s373_42V6.1		179;223	10	MPAQRRSGGDIQTVGKGKLKVVGVGKGGVQM	_SGGDIQTVGK(Acetyl (K))GK(Acetyl (K))LK_	2	3.38252e-11	136.7	119.76	39.005	1	800.522	-0.24647	3	9345700
1848	Pp3c21_16780V3.1	Pp3c21_16780V3.1;Pp3c21_16780V3.2	Pp3c21_16780V3	1	Pp1s373_42V6.1		181;225	12	AQRRSGGDIQTVGKGKLKVVGVGKGGVQMGV	_SGGDIQTVGK(Acetyl (K))GK(Acetyl (K))LK_	2	3.38252e-11	136.7	119.76	39.005	1	800.522	-0.24647	3	9345700
1849	Pp3c21_19660V3.1	Pp3c21_19660V3.1;Pp3c21_19660V3.2	Pp3c21_19660V3	1	Pp1s342_34V6.1	kynurenine 3-monooxygenase	190;190	5	SAVRNEFITQRGFDYKQTNMPYTFKVLVTKD	_GFDYK(Acetyl (K))QTNM(Oxidation (M))PYTFK_	1	1.83635e-11	138.75	122.62	80.979	1	947.496	0.61874	2	6797500
1850	Pp3c21_3730V3.2;Pp3c26_7220V3.5	Pp3c21_3730V3.2;Pp3c21_3730V3.1;Pp3c26_7220V3.5;Pp3c26_7220V3.4;Pp3c26_7220V3.3;Pp3c26_7220V3.2;Pp3c26_7220V3.1	Pp3c21_3730V3	2	Pp1s27_81V6.1	vitamin-b12 independent methionine 5-methyltetrahydropteroyltriglutamate-homocysteine	341;341;341;341;341;341;341	4	SCSLLHSAVDLKNETKLDSELKSWMAFAAQK	_NETK(Acetyl (K))LDSELK_	1	0.00791354	90.05	54.782	90.05	1	657.899	3.308	2	2027200000		cytoplasm
1851	Pp3c21_5650V3.1	Pp3c21_5650V3.1;Pp3c21_5650V3.2	Pp3c21_5650V3	1	Pp1s27_263V6.1	photosystem ii 47 kda protein	78;78	4	SENLSLSEAWSKIPEKLAFYDYIGNNPAKGG	_IPEK(Acetyl (K))LAFYDYIGNNPAK_	1	1.18387e-09	103.13	93.441	75.589	1	693.71	-1.1545	2	31368000		integral component of membrane:chloroplast thylakoid membrane:photosystem II
1852	Pp3c21_5650V3.1	Pp3c21_5650V3.1;Pp3c21_5650V3.2	Pp3c21_5650V3	1	Pp1s27_263V6.1	photosystem ii 47 kda protein	74;74	12	RASKSENLSLSEAWSKIPEKLAFYDYIGNNP	_SENLSLSEAWSK(Acetyl (K))IPEK_	1	0.00061469	79.633	57.874	79.633	1	648.682	-0.14192	2	15909000		integral component of membrane:chloroplast thylakoid membrane:photosystem II
1853	Pp3c21_5650V3.3	Pp3c21_5650V3.3	Pp3c21_5650V3	3	Pp1s27_263V6.1	photosystem ii 47 kda protein	24	8	TPKTKGKRSGLGDILKPLNSEYGKVAPGWGT	_SGLGDILK(Acetyl (K))PLNSEYGK_	1	1.32575e-13	121.28	107.02	121.28	1	915.044	0.25211	2	17768000		integral component of membrane:chloroplast thylakoid membrane:photosystem II
1854	Pp3c21_600V3.2;Pp3c22_5800V3.1	Pp3c21_600V3.2;Pp3c22_5800V3.1;Pp3c22_5800V3.2;Pp3c22_5800V3.3	Pp3c21_600V3	2	Pp1s286_12V6.1	coproporphyrinogen iii oxidase	382;292;383;340	7	VEFNLVYDRGTTFGLKTGGRIESILMSLPLT	_GTTFGLK(Acetyl (K))TGGR_	1	1.12356e-05	121.83	67.281	71.349	1	600.863	-0.0022056	2	10138000
1855	Pp3c22_11700V3.2	Pp3c22_11700V3.2	Pp3c22_11700V3	2	Pp1s422_7V6.1:Pp1s422_7V6.2	protein disulfide-isomerase-like protein	82	7	KDVVVLGAKDFADFVKSNKYVLAEFYAPWCG	_DFADFVK(Acetyl (K))SNK_	1	0.000330323	108.67	78.5	108.67	1	654.883	-0.27621	2	2430500		endoplasmic reticulum
1856	Pp3c22_12800V3.3;Pp3c22_12850V3.1	Pp3c22_12800V3.3;Pp3c22_12800V3.2;Pp3c22_12780V3.2;Pp3c22_12780V3.1;Pp3c22_12850V3.1	Pp3c22_12800V3	3	Pp1s244_70V6.1	s-adenosylmethionine synthetase	216;216;224;224;216	5	VTNDQIAADLKQYVIKPVIPEKYMDENTIFH	_QYVIK(Acetyl (K))PVIPEK_	1	9.56827e-05	90.108	53.774	90.108	1	726.485	0.054405	2	3724200	mito (2)
1857	Pp3c22_12960V3.3	Pp3c22_12960V3.3	Pp3c22_12960V3	3	Pp1s244_85V6.1	ribulose bisphosphate carboxylase oxygenase activase chloroplast	16	15	MSAGELESGNAGEPAKLIRQRYREAADVIKK	_SAGELESGNAGEPAK(Acetyl (K))LIR_	1	3.66111e-27	184.21	151.71	101.67	1	953.03	0.015771	3	16160000		chloroplast stroma
1858	Pp3c22_14530V3.2	Pp3c22_14530V3.2	Pp3c22_14530V3	2	Pp1s71_283V6.1	nad-dependent epimerase dehydratase	411	13	FRKAADFSTDDMILEKLGIKTTVAA______	_AADFSTDDM(Oxidation (M))ILEK(Acetyl (K))LGIK_	1	3.17417e-69	257.91	212.83	102.38	1	674.38	0.89401	3	29935000	chloro (5)	peroxisome:stromule:plasmodesma:chloroplast envelope:plastoglobule:vacuole:ribosome:apoplast:membrane
1859	Pp3c22_14530V3.2	Pp3c22_14530V3.2	Pp3c22_14530V3	2	Pp1s71_283V6.1	nad-dependent epimerase dehydratase	349	6	EPQIVHYNPKDFDFGKKKAFPLRDQHFFTSV	_DFDFGK(Acetyl (K))K_	1	0.0142009	105.39	86.66	91.906	1	497.803	-0.22237	2	354190000	chloro (5)	peroxisome:stromule:plasmodesma:chloroplast envelope:plastoglobule:vacuole:ribosome:apoplast:membrane
1860	Pp3c22_14530V3.2	Pp3c22_14530V3.2	Pp3c22_14530V3	2	Pp1s71_283V6.1	nad-dependent epimerase dehydratase	228	2	HFEVDAVDPKSRHKGKLDTETLLQSKGVAWT	_GK(Acetyl (K))LDTETLLQSK_	1	8.81576e-07	108.37	70.897	108.37	1	735.962	0.34397	2	6507000	chloro (5)	peroxisome:stromule:plasmodesma:chloroplast envelope:plastoglobule:vacuole:ribosome:apoplast:membrane
1861	Pp3c22_14530V3.2	Pp3c22_14530V3.2	Pp3c22_14530V3	2	Pp1s71_283V6.1	nad-dependent epimerase dehydratase	238	10	SRHKGKLDTETLLQSKGVAWTSIRPVYIYGP	_LDTETLLQSK(Acetyl (K))GVAWTSIR_	1	0.000917527	53.278	39.446	53.278	1	708.743	0.15982	3	930580	chloro (5)	peroxisome:stromule:plasmodesma:chloroplast envelope:plastoglobule:vacuole:ribosome:apoplast:membrane
1862	Pp3c22_14530V3.2	Pp3c22_14530V3.2	Pp3c22_14530V3	2	Pp1s71_283V6.1	nad-dependent epimerase dehydratase	222	15	KSDQLPHFEVDAVDPKSRHKGKLDTETLLQS	_SDQLPHFEVDAVDPK(Acetyl (K))SR_	1	4.87216e-15	130	120.08	24.041	1	682.696	-0.11563	3	54083000	chloro (5)	peroxisome:stromule:plasmodesma:chloroplast envelope:plastoglobule:vacuole:ribosome:apoplast:membrane
1863	Pp3c22_15040V3.5	Pp3c22_15040V3.5;Pp3c22_15040V3.3;Pp3c22_15040V3.2;Pp3c22_15040V3.1;Pp3c22_15040V3.4	Pp3c22_15040V3	5	Pp1s71_207V6.2:Pp1s71_207V6.1:Pp1s71_207V6.3	non-symbiotic hemoglobin class 1	33;33;33;33;33	7	SKPVKTYSKENEQLVKQSWEILKKDAQRNGI	_ENEQLVK(Acetyl (K))QSWEILK_	1	0.00619338	64.55	53.94	64.55	1	941.557	-0.54704	2	1813300
1864	Pp3c22_15040V3.5	Pp3c22_15040V3.5;Pp3c22_15040V3.3;Pp3c22_15040V3.2;Pp3c22_15040V3.1;Pp3c22_15040V3.4	Pp3c22_15040V3	5	Pp1s71_207V6.2:Pp1s71_207V6.1:Pp1s71_207V6.3	non-symbiotic hemoglobin class 1	40;40;40;40;40	7	SKENEQLVKQSWEILKKDAQRNGINFFRKVF	_QSWEILK(Acetyl (K))K_	1	0.0120904	118.33	90.116	59.245	1	585.388	-0.50883	2	33040000
1865	Pp3s355_20V3.2	Pp3s355_20V3.2;Pp3s355_20V3.1;Pp3c22_16420V3.2;Pp3c22_16420V3.1	Pp3s355_20V3	2	Pp1s71_47V6.1:Pp1s71_51V6.1		171;171;171;171	8	APGDVGLRTLLQEGEKTKSSVANHGVDASHM	_TLLQEGEK(Acetyl (K))TK_	1	0.000279097	116.52	55.548	116.52	1	642.912	0.11144	2	4550400
1866	Pp3c22_18330V3.4	Pp3c22_18330V3.4;Pp3c22_18330V3.3;Pp3c22_18330V3.2;Pp3c22_18330V3.1	Pp3c22_18330V3	4	Pp1s92_44V6.2:Pp1s92_44V6.3:Pp1s92_44V6.1	T19L18.24; expressed protein [Arabidopsis thaliana]	134;134;134;134	8	WELAENIRGELEYPTKYAKFQGVASLTLHFP	_GELEYPTK(Acetyl (K))YAK_	1	2.97954e-05	100.48	54.48	100.48	1	718.925	0.10119	2	3624800
1867	Pp3c22_5700V3.5	Pp3c22_5700V3.5;Pp3c22_5700V3.4;Pp3c22_5700V3.3;Pp3c22_5700V3.2;Pp3c22_5700V3.1;Pp3c22_5700V3.6	Pp3c22_5700V3	5	Pp1s12_379V6.4:Pp1s12_379V6.3:Pp1s12_379V6.1:Pp1s12_379V6.2:Pp1s12_379V6.5	unknown [Picea sitchensis]	146;146;146;146;146;146	7	EGKGYVKDKAAQIDDKARSARNDAENRGWGA	_AAQIDDK(Acetyl (K))AR_	1	0.0106502	66.692	32.439	66.692	1	547.326	-0.22822	2	10919000	chloro (5)
1868	Pp3c22_5700V3.5	Pp3c22_5700V3.5;Pp3c22_5700V3.4;Pp3c22_5700V3.3;Pp3c22_5700V3.2;Pp3c22_5700V3.1;Pp3c22_5700V3.6	Pp3c22_5700V3	5	Pp1s12_379V6.4:Pp1s12_379V6.3:Pp1s12_379V6.1:Pp1s12_379V6.2:Pp1s12_379V6.5	unknown [Picea sitchensis]	77;77;77;77;77;77	6	TTKSKSQEAKDAADYKASQAKGGIRDAAGNL	_DAADYK(Acetyl (K))ASQAK_	1	6.09548e-05	96.89	77.103	90.685	1	647.338	0.18385	2	47905000	chloro (5)
1869	Pp3c22_5700V3.5	Pp3c22_5700V3.5;Pp3c22_5700V3.4;Pp3c22_5700V3.3;Pp3c22_5700V3.2;Pp3c22_5700V3.1;Pp3c22_5700V3.6	Pp3c22_5700V3	5	Pp1s12_379V6.4:Pp1s12_379V6.3:Pp1s12_379V6.1:Pp1s12_379V6.2:Pp1s12_379V6.5	unknown [Picea sitchensis]	217;217;217;217;217;217	4	KGSVEEKGRESKGALKDAGNNVKGFTQDKKE	_GALK(Acetyl (K))DAGNNVK_	1	0.00617954	64.04	49.374	64.04	1	612.889	-0.14925	2	3171600	chloro (5)
1870	Pp3c22_5700V3.5	Pp3c22_5700V3.5;Pp3c22_5700V3.4;Pp3c22_5700V3.3;Pp3c22_5700V3.2;Pp3c22_5700V3.1;Pp3c22_5700V3.6	Pp3c22_5700V3	5	Pp1s12_379V6.4:Pp1s12_379V6.3:Pp1s12_379V6.1:Pp1s12_379V6.2:Pp1s12_379V6.5	unknown [Picea sitchensis]	197;197;197;197;197;197	6	KARNEANDVKGTFEDKSKSLKGSVEEKGRES	_GTFEDK(Acetyl (K))SK_	1	0.00836821	126.41	79.33	79.906	1	525.317	-0.046788	2	65853000	chloro (5)
1871	Pp3c22_7690V3.5	Pp3c22_7690V3.5;Pp3c22_7690V3.4;Pp3c22_7690V3.3;Pp3c22_7690V3.2;Pp3c22_7690V3.1	Pp3c22_7690V3	5	Pp1s12_209V6.2:Pp1s12_209V6.3:Pp1s12_209V6.1	peroxisomal glycolate oxidase	220;220;220;220;220	3	YVAGQIDRSLSWKDVKWLQTITKLPILVKGV	_DVK(Acetyl (K))WLQTITK_	1	0.000979001	143.89	106.41	143.89	1	685.446	0.76545	2	10256000	mito (1)	integral component of membrane:peroxisome:plasmodesma:chloroplast stroma:endoplasmic reticulum membrane:cytosolic ribosome:nucleus:apoplast
1872	Pp3c23_10780V3.2;Pp3c23_11080V3.3;Pp3c24_7310V3.2;Pp3c24_7780V3.3	Pp3c23_10780V3.2;Pp3c23_10780V3.1;Pp3c23_11080V3.3;Pp3c23_11080V3.2;Pp3c23_11080V3.1;Pp3c24_7310V3.2;Pp3c24_7310V3.1;Pp3c24_7780V3.3;Pp3c24_7780V3.2;Pp3c24_7780V3.1	Pp3c23_10780V3	2			73;73;73;73;73;73;73;73;73;73	8	GARRASWRIISSIEQKEESKGNDEHVAAIKE;GARRASWRIISSIEQKEESKGNDEHVSAIKE;GARRASWRIISSIEQKEESKGNEEHVAAIKT;GARRASWRIISSIEQKEESKSNDEHVAAIKE	_IISSIEQK(Acetyl (K))EESK_	1	0.0117807	57.348	39.037	57.348	1	764.965	-0.099691	2	12196000
1873	Pp3c23_11170V3.5;Pp3c23_7820V3.2;Pp3c24_9740V3.2	Pp3c23_11170V3.5;Pp3c23_11170V3.1;Pp3c23_11170V3.3;Pp3c23_7820V3.2;Pp3c23_7820V3.1;Pp3c24_9740V3.2;Pp3c24_9740V3.1	Pp3c23_11170V3	5	Pp1s137_165V6.1	50s ribosomal protein l1	169;169;169;169;169;166;166	6	FVETVEAHFRLNIDPKYTDQQLRATVSLPKG;FVETVEVHIRLNIDPKYTDQQLRATVSLPKG	_LNIDPK(Acetyl (K))YTDQQLR_	1	8.42361e-08	104.79	98.411	104.79	1	855.487	0.22568	2	10895000		membrane:large ribosomal subunit:chloroplast part
1874	Pp3c23_11630V3.5	Pp3c23_11630V3.5;Pp3c23_11630V3.4;Pp3c23_11630V3.3;Pp3c23_11630V3.2;Pp3c23_11630V3.1	Pp3c23_11630V3	5	Pp1s137_96V6.3:Pp1s137_96V6.2:Pp1s137_96V6.1	ketose-bisphosphate aldolase class-ii family protein	613;613;613;613;613	4	GLGRQDDAAVVKVFEKLTGVTVAAPKVPLPT	_VFEK(Acetyl (K))LTGVTVAAPK_	1	0.00363272	78.653	68.699	78.653	1	799.519	0.059837	2	791610		nucleus
1875	Pp3c23_11680V3.2	Pp3c23_11680V3.2;Pp3c23_11680V3.1	Pp3c23_11680V3	2	Pp1s137_86V6.1	atp synthase delta chain	162;162	5	NFLNLLVDKKRIDLIKEVTKEFEVIYNELTD	_IDLIK(Acetyl (K))EVTK_	1	0.015209	61.65	30.228	61.65	1	598.916	0.16156	2	5437100		plastid envelope:chloroplast thylakoid:membrane
1876	Pp3c23_11680V3.2;Pp3c23_6060V3.2;Pp3c24_12520V3.2	Pp3c23_11680V3.2;Pp3c23_11680V3.1;Pp3c23_6060V3.2;Pp3c23_6060V3.1;Pp3c24_12520V3.2;Pp3c24_12520V3.1	Pp3c23_11680V3	2	Pp1s137_86V6.1	atp synthase delta chain	191;191;261;261;191;191	3	TDTQMANVISAVKIEKPQLALIAKKIQSLCG;TDTQVANVISAVKIEKPQLALIAKKIQSLCG;TDTQVATVISAVKIEKPQLALIAKKIQSLCG	_IEK(Acetyl (K))PQLALIAK_	1	1.97249e-05	102.06	70.568	102.06	1	675.442	0.40174	2	40135000		plastid envelope:chloroplast thylakoid:membrane
1877	Pp3c23_11680V3.2;Pp3c23_6060V3.2;Pp3c24_12520V3.2	Pp3c23_11680V3.2;Pp3c23_11680V3.1;Pp3c23_6060V3.2;Pp3c23_6060V3.1;Pp3c24_12520V3.2;Pp3c24_12520V3.1	Pp3c23_11680V3	2	Pp1s137_86V6.1	atp synthase delta chain	208;208;278;278;208;208	8	QLALIAKKIQSLCGAKNVRIKNVLDPTLIAG;QLALIAKKIQSLCGAKNVRIKNVVDPSLIAG	_IQSLCGAK(Acetyl (K))NVR_	1	0.00617954	64.04	47.264	64.04	1	676.402	0.01385	2	10401000		plastid envelope:chloroplast thylakoid:membrane
1878	Pp3c24_3660V3.2	Pp3c24_3660V3.2;Pp3c23_12600V3.2;Pp3c24_3660V3.3;Pp3c23_12600V3.3;Pp3c23_12600V3.1;Pp3c24_3660V3.1	Pp3c24_3660V3	2	Pp1s18_124V6.1	histone acetyltransferase complex component	299;299;302;302;302;302	5	AAAEDGAQSNRTLGGKKPKPLAEDNKGGITS	_TLGGK(Acetyl (K))K(Acetyl (K))PK_	2	0.0180188	78.149	48.482	78.149	1	512.842	-0.37493	2	487070000		nucleus
1879	Pp3c24_3660V3.2	Pp3c24_3660V3.2;Pp3c23_12600V3.2;Pp3c24_3660V3.3;Pp3c23_12600V3.3;Pp3c23_12600V3.1;Pp3c24_3660V3.1	Pp3c24_3660V3	2	Pp1s18_124V6.1	histone acetyltransferase complex component	300;300;303;303;303;303	6	AAEDGAQSNRTLGGKKPKPLAEDNKGGITST	_TLGGK(Acetyl (K))K(Acetyl (K))PK_	2	0.0180188	78.149	48.482	78.149	1	512.842	-0.37493	2	487070000		nucleus
1880	Pp3c23_14000V3.2;Pp3c24_720V3.2	Pp3c23_14000V3.2;Pp3c23_14000V3.1;Pp3c24_720V3.2;Pp3c24_720V3.1	Pp3c23_14000V3	2	Pp1s379_10V6.1:Pp1s379_9V6.1	kinesin like protein	282;282;112;112	12	KHNKETGDNVGPLLLKK______________	_ETGDNVGPLLLK(Acetyl (K))K_	1	5.36639e-11	168.3	148.54	66.004	1	507.993	-0.067453	3	191360000		intracellular membrane-bounded organelle:cytoplasmic part
1881	Pp3c23_14790V3.2	Pp3c23_14790V3.2;Pp3c23_14790V3.1	Pp3c23_14790V3	2	Pp1s156_45V6.1	peptidase serine-type peptidase	201;201	10	ESLQAKGYSAGEVFIKRIIAKAGDVVEVHNG	_GYSAGEVFIK(Acetyl (K))R_	1	6.49885e-05	150.08	129.75	150.08	1	666.892	0.90221	2	2639300		chloroplast envelope:integral component of membrane:chloroplast thylakoid membrane
1882	Pp3c23_15450V3.2	Pp3c23_15450V3.2;Pp3c23_15450V3.1	Pp3c23_15450V3	2	Pp1s156_111V6.1:Pp1s156_111V6.2	structural molecule	151;151	11	NGKWKLIYTTSASILKKNRPNLLRPNGAIYQ	_LIYTTSASILK(Acetyl (K))K_	1	7.97779e-05	93.058	63.971	93.058	1	738.495	-0.2104	2	5773600
1883	Pp3c23_20770V3.2	Pp3c23_20770V3.2;Pp3c23_20770V3.1	Pp3c23_20770V3	2	Pp1s49_42V6.1	thylakoid membrane phosphoprotein 14 chloroplast	161;161	10	FKSSRKELVEDIEELKGKITGAANDVASSK_	_ELVEDIEELK(Acetyl (K))GK_	1	6.61923e-07	165.11	165.11	149.31	1	770.467	0.33772	2	16043000	chloro (5)	plastoglobule:chloroplast envelope:integral component of membrane:chloroplast thylakoid membrane
1884	Pp3c23_22230V3.2	Pp3c23_22230V3.2;Pp3c23_22230V3.1	Pp3c23_22230V3	2	Pp1s319_36V6.1	photosystem i reaction center subunit iv a	68;68	3	AAAAPTPAPPVEKEVKPVIGPKRGSIVKVLR	_EVK(Acetyl (K))PVIGPK_	1	0.00781764	69.825	47.438	69.628	1	546.855	0.096578	2	93452000	chloro (5)
1885	Pp3c23_7050V3.1	Pp3c23_7050V3.1;Pp3c23_7050V3.3;Pp3c23_7050V3.2;Pp3c23_7050V3.4	Pp3c23_7050V3	1	Pp1s10_306V6.1	polycomb enhancer protein	24;24;24;24	3	RPLDIHKKLPIVKSIKDLDFEDSNVGRAAHS	_SIK(Acetyl (K))DLDFEDSNVGR_	1	4.88979e-08	104.87	91.466	104.87	1	850.951	-0.090013	2	3013800		Piccolo NuA4 histone acetyltransferase complex
1886	Pp3c23_7750V3.2	Pp3c23_7750V3.2;Pp3c23_7750V3.1	Pp3c23_7750V3	2	Pp1s10_252V6.1	2-oxoglutaratee1 subunit	1000;1000	2	IAPRIATVLRELSRGKFEDIKYVGRPPAAAT	_GK(Acetyl (K))FEDIK_	1	0.0191987	75.109	17.828	75.109	1	487.819	-0.021679	2	1584400	mito (1)
1887	Pp3c23_9030V3.2	Pp3c23_9030V3.2;Pp3c23_9030V3.6;Pp3c23_9030V3.3;Pp3c23_9030V3.5;Pp3c23_9030V3.4	Pp3c23_9030V3	2	Pp1s10_139V6.2:Pp1s10_139V6.1	citrate synthase	413;430;440;449;449	10	AVALEKAALADEYFVKRKLYPNVDFYSGVIY	_AALADEYFVK(Acetyl (K))R_	1	1.93523e-05	176.83	161.17	81.338	1	694.905	0.10515	2	50176000	chloro (4)
1888	Pp3c23_9030V3.2	Pp3c23_9030V3.2;Pp3c23_9030V3.6;Pp3c23_9030V3.3;Pp3c23_9030V3.5;Pp3c23_9030V3.4;Pp3c23_9030V3.1	Pp3c23_9030V3	2	Pp1s10_139V6.2:Pp1s10_139V6.1	citrate synthase	66;102;93;102;102;102	1	GGAGSLTIVDNRTGKKYEIPISEGGTVKATD	_K(Acetyl (K))YEIPISEGGTVK_	1	0.0188532	60.434	42.122	60.434	1	779.978	0.13338	2	1671600	chloro (4)
1889	Pp3c24_11156V3.1	Pp3c24_11156V3.1	Pp3c24_11156V3	1			366	3	LVENVPKLYNGLKLLKNVDPNDEKNLKSRGE	_LLK(Acetyl (K))NVDPNDEK_	1	0.00518447	65.5	39.562	65.5	1	711.933	0.089148	2	2172500		membrane
1890	Pp3c24_12180V3.3	Pp3c24_12180V3.3;Pp3c24_12180V3.2;Pp3c24_12180V3.1	Pp3c24_12180V3	3	Pp1s16_322V6.2:Pp1s16_322V6.1	rubisco subunit binding-protein alpha subunit	290;290;290	7	LLVEFANAKVLVTDQKLTSIKEIIPVLEKTT	_VLVTDQK(Acetyl (K))LTSIK_	1	0.00744226	63.283	39.93	63.283	1	741.998	0.058215	2	4516900	chloro (5)	cytoplasm
1891	Pp3c24_13420V3.4	Pp3c24_13420V3.4;Pp3c24_13420V3.3;Pp3c24_13420V3.2;Pp3c24_13420V3.1	Pp3c24_13420V3	4			105;105;105;105	5	PVDREEVRLRRTIGVKKDEYFLDKKHITKTE	_TIGVK(Acetyl (K))K(Acetyl (K))DEYFLDK_	2	3.49197e-11	168.31	142.19	55.426	1	884.545	0.17934	2	123520000		chromatin:cytoplasm:spindle:chromosome, centromeric region:cohesin core heterodimer:nuclear matrix:plasmodesma
1892	Pp3c24_13420V3.4	Pp3c24_13420V3.4;Pp3c24_13420V3.3;Pp3c24_13420V3.2;Pp3c24_13420V3.1	Pp3c24_13420V3	4			106;106;106;106	6	VDREEVRLRRTIGVKKDEYFLDKKHITKTEV	_TIGVK(Acetyl (K))K(Acetyl (K))DEYFLDK_	2	3.49197e-11	168.31	142.19	55.426	1	884.545	0.17934	2	123520000		chromatin:cytoplasm:spindle:chromosome, centromeric region:cohesin core heterodimer:nuclear matrix:plasmodesma
1893	Pp3c24_14070V3.4	Pp3c24_14070V3.4;Pp3c24_14070V3.3;Pp3c24_14070V3.2;Pp3c24_14070V3.1	Pp3c24_14070V3	4	Pp1s403_21V6.1:Pp1s403_21V6.2	MCA23.20; expressed protein	264;344;344;94	2	IKSYYGVQRNLLIKFKDDTIDETPRLAQILV	_FK(Acetyl (K))DDTIDETPR_	1	0.000720121	77.379	72.595	77.379	1	717.859	0.1083	2	7132600		chloroplast
1894	Pp3c24_14160V3.4	Pp3c24_14160V3.4;Pp3c24_14160V3.3;Pp3c24_14160V3.2;Pp3c24_14160V3.1	Pp3c24_14160V3	4	Pp1s403_11V6.1	peptidase m50	331;331;331;331	5	GIFGTSELATRYVASKYGVKLSPTFMIPSNW	_YVASK(Acetyl (K))YGVK_	1	0.00363353	92.439	65.837	92.439	1	576.874	-0.12529	2	42120000		nucleus
1895	Pp3c24_16050V3.2	Pp3c24_16050V3.2;Pp3c24_16050V3.1	Pp3c24_16050V3	2			25;25	11	LEKTKTVQVPATNITKNIGKERDCRSQTIGS	_TVQVPATNITK(Acetyl (K))NIGK_	1	0.00442706	66.262	41.408	66.262	1	861.549	0.32588	2	3307200
1896	Pp3c24_16740V3.2	Pp3c24_16740V3.2;Pp3c24_16740V3.1	Pp3c24_16740V3	2	Pp1s323_28V6.1	isomerase peptidyl-prolyl cis-trans isomerase	120;120	9	FTHGNGRGGESIYGEKFADESFKLKHTGPGI	_GGESIYGEK(Acetyl (K))FADESFK_	1	0.00289551	66.262	52.299	66.262	1	951.5	-1.4763	2	1446300
1897	Pp3c24_20010V3.4	Pp3c24_20010V3.4;Pp3c24_20010V3.3;Pp3c24_20010V3.2;Pp3c24_20010V3.1	Pp3c24_20010V3	4	Pp1s101_95V6.1:Pp1s101_95V6.2:Pp1s101_95V6.3:Pp1s101_95V6.4	photosystem ii protein	360;360;360;360	8	PALNQVDKMVEGNDVKPAKSGRRN_______	_MVEGNDVK(Acetyl (K))PAK_	1	1.51524e-05	103.7	95.775	103.7	1	657.36	0.0010348	2	4656500		integral component of membrane:photosystem II:chloroplast
1898	Pp3c24_20290V3.2	Pp3c24_20290V3.2;Pp3c24_20290V3.1	Pp3c24_20290V3	2	Pp1s101_74V6.2:Pp1s101_74V6.1	60s ribosomal protein l27	99;99	7	RYSLDVDLKNIVTADKLESTASRVEARKASK	_NIVTADK(Acetyl (K))LESTASR_	1	0.0183305	69.01	24.701	69.01	1	805.964	0.027896	2	644830		ribosome
1899	Pp3c24_20680V3.1;Pp3c8_24770V3.1	Pp3c24_20680V3.1;Pp3c24_20680V3.2;Pp3c8_24770V3.1;Pp3c8_24770V3.2	Pp3c24_20680V3	1			181;43;181;43	10	TSSGSKEQEAVNFLEKKIKNNPQLSYDETVQ;TSSGSKEQEAVNFLEKKMKNDPQLSFEDTVQ	_EQEAVNFLEK(Acetyl (K))K_	1	0.000155667	91.855	82.2	69.01	1	736.941	0.094496	2	3072700		cytoplasm:proteasome core complex, alpha-subunit complex:nucleus
1900	Pp3c24_3400V3.3	Pp3c24_3400V3.3;Pp3c24_3400V3.2;Pp3c24_3400V3.1	Pp3c24_3400V3	3	Pp1s18_148V6.1	aldehyde dehydrogenase	145;145;145	11	EKVLKESCVLETSILKEKVVYEPLGVVANIS	_ESCVLETSILK(Acetyl (K))EK_	1	5.43537e-08	109.6	86.682	109.6	1	837.493	0.50421	2	2533200	mito (2)
1901	Pp3c24_5010V3.5	Pp3c24_5010V3.5;Pp3c24_5010V3.4;Pp3c24_5010V3.2;Pp3c24_5010V3.1	Pp3c24_5010V3	5	Pp1s274_75V6.2:Pp1s274_75V6.3:Pp1s274_75V6.1	vesicle-associated membrane	85;85;85;85	2	MQAQREAPPDMQCKDKFLVQSVIAPSSKEVS	_DK(Acetyl (K))FLVQSVIAPSSK_	1	0.00031069	112.43	95.488	90.731	1	829.02	0.075311	2	1586300		endoplasmic reticulum membrane
1902	Pp3c24_6190V3.2	Pp3c24_6190V3.2;Pp3c24_6190V3.1	Pp3c24_6190V3	2			116;116	4	HKCAAEKGEDAKECQKYARYYRSLCPGEWID	_ECQK(Acetyl (K))YAR_	1	0.0191482	81.635	54.11	81.635	1	530.788	-0.3215	2	11081000
1903	Pp3c24_6320V3.2	Pp3c24_6320V3.2;Pp3c24_6320V3.1	Pp3c24_6320V3	2	Pp1s387_21V6.1	early response to dehydration 15-like protein	138;138	4	APWNRGLKNHDKFSYKVPNSAKKGATYRIQQ	_FSYK(Acetyl (K))VPNSAK_	1	0.00836641	64.297	43.396	50.292	1	633.858	0.46369	2	12438000
1904	Pp3c24_720V3.2	Pp3c24_720V3.2;Pp3c24_720V3.1	Pp3c24_720V3	2	Pp1s268_67V6.1	kinesin like protein	74;74	12	DSDKVVDTVQADELSKPLTAYCRCWRSETFP	_DSDKVVDTVQADELSK(Acetyl (K))PLTAYCR_	1	9.75321e-23	140.28	117.4	69.148	1	912.797	-0.22735	3	34258000		plastid
1905	Pp3c24_9660V3.2	Pp3c24_9660V3.2;Pp3c24_9660V3.1	Pp3c24_9660V3	2	Pp1s196_68V6.1	peptidyl-prolyl cis-trans isomerase	171;171	5	GYSVFGTKNFKDENFKLKHTGEGILSMANAG	_DENFK(Acetyl (K))LK_	1	0.0217028	69.998	46.026	69.998	1	516.33	0.20338	2	5318000	chloro (4)	mitochondrion:chloroplast stromal thylakoid:chloroplast thylakoid membrane:chloroplast thylakoid lumen
1906	Pp3c24_9660V3.2	Pp3c24_9660V3.2;Pp3c24_9660V3.1	Pp3c24_9660V3	2	Pp1s196_68V6.1	peptidyl-prolyl cis-trans isomerase	166;166	3	GNGTGGYSVFGTKNFKDENFKLKHTGEGILS	_NFK(Acetyl (K))DENFK_	1	0.00704223	120.46	89.228	96.253	1	584.306	0.057263	2	155840000	chloro (4)	mitochondrion:chloroplast stromal thylakoid:chloroplast thylakoid membrane:chloroplast thylakoid lumen
1907	Pp3c24_9660V3.2	Pp3c24_9660V3.2;Pp3c24_9660V3.1	Pp3c24_9660V3	2	Pp1s196_68V6.1	peptidyl-prolyl cis-trans isomerase	82;82	4	RQFAVKAMAEVKTQAKVTKKCYFDIEIDGKP	_TQAK(Acetyl (K))VTK_	1	0.0116541	97.431	43.273	97.431	1	457.327	0.35437	2	8001900	chloro (4)	mitochondrion:chloroplast stromal thylakoid:chloroplast thylakoid membrane:chloroplast thylakoid lumen
1908	Pp3c25_2880V3.1	Pp3c25_2880V3.1;Pp3c25_2880V3.2	Pp3c25_2880V3	1	Pp1s326_66V6.1	thioredoxin m(mitochondrial)-type	187;187	9	VIGAVPKSTLATTLEKYLN____________	_STLATTLEK(Acetyl (K))YLN_	1	0.00664494	85.731	56.644	85.731	1	730.428	0.90094	2	874720		membrane:chloroplast part:thylakoid
1909	Pp3c25_3070V3.2	Pp3c25_3070V3.2;Pp3c25_3070V3.1	Pp3c25_3070V3	2	Pp1s326_44V6.1	12-oxophytodienoate reductase 2	370;370	9	NPDLPKRIALNAPLNKYDRSTFYTQDPVVGY	_IALNAPLNK(Acetyl (K))YDR_	1	0.0241117	51.927	36.297	51.927	1	743.425	-0.35002	2	2911100
1910	Pp3c25_4540V3.2;Pp3c3_5880V3.2	Pp3c25_4540V3.2;Pp3c3_5880V3.2;Pp3c3_5880V3.3;Pp3c3_5880V3.1	Pp3c25_4540V3	2	Pp1s340_43V6.1:Pp1s340_43V6.2	nucleosome chromatin assembly factor group a	93;83;83;83	6	ELEAKFFEEKAALEAKYQKLYEPLYVKRADI;KLEAKFHEERAALEAKYQKLYEPLYAKRSDI	_AALEAK(Acetyl (K))YQK_	1	0.00363353	92.439	69.011	92.439	1	580.377	-0.18156	2	2473900
1911	Pp3c25_4880V3.4	Pp3c25_4880V3.4;Pp3c25_4880V3.3;Pp3c25_4880V3.2;Pp3c25_4880V3.1	Pp3c25_4880V3	4	Pp1s412_18V6.1	zgc:65873 [Danio rerio]	146;146;146;153	7	KRDAIAEQKAVTFAQKEKRKREMGQASRGKN	_AVTFAQK(Acetyl (K))EK_	1	0.0196581	56.729	33.301	56.729	1	580.377	-0.18841	2	1873100
1912	Pp3c25_4970V3.6	Pp3c25_4970V3.6;Pp3c25_4970V3.5;Pp3c25_4970V3.4;Pp3c25_4970V3.3;Pp3c25_4970V3.2;Pp3c25_4970V3.1;Pp3c25_4970V3.7	Pp3c25_4970V3	6	Pp1s412_30V6.1	F3G5.31; PHD finger family protein	933;933;933;933;933;933;281	2	GGTKDRRRSMTKRRSKGAAKTLLTKDRMIGR	_SK(Acetyl (K))GAAK(Acetyl (K))TLLTK_	2;3	1.42888e-10	131.53	81.25	131.53	1	665.474	0.0255	2	32572000
1913	Pp3c25_4970V3.6	Pp3c25_4970V3.6;Pp3c25_4970V3.5;Pp3c25_4970V3.4;Pp3c25_4970V3.3;Pp3c25_4970V3.2;Pp3c25_4970V3.1;Pp3c25_4970V3.7	Pp3c25_4970V3	6	Pp1s412_30V6.1	F3G5.31; PHD finger family protein	937;937;937;937;937;937;285	6	DRRRSMTKRRSKGAAKTLLTKDRMIGRCSRL	_SK(Acetyl (K))GAAK(Acetyl (K))TLLTK_	2;3	1.42888e-10	131.53	81.25	131.53	1	665.474	0.0255	2	32572000
1914	Pp3c25_4970V3.6	Pp3c25_4970V3.6;Pp3c25_4970V3.5;Pp3c25_4970V3.4;Pp3c25_4970V3.3;Pp3c25_4970V3.2;Pp3c25_4970V3.1;Pp3c25_4970V3.7	Pp3c25_4970V3	6	Pp1s412_30V6.1	F3G5.31; PHD finger family protein	942;942;942;942;942;942;290	11	MTKRRSKGAAKTLLTKDRMIGRCSRLLQVPE	_SK(Acetyl (K))GAAK(Acetyl (K))TLLTK(Acetyl (K))DR_	3	1.42888e-10	131.53	81.25	131.53	1	813.993	0.0255	2	9109500
1915	Pp3c25_760V3.2	Pp3c25_760V3.2;Pp3c25_760V3.1;Pp3c25_760V3.3;Pp3c25_760V3.4	Pp3c25_760V3	2	Pp1s215_36V6.2:Pp1s215_36V6.4:Pp1s215_36V6.3:Pp1s215_36V6.1	pectin methylesterase	91;91;91;91	5	EATCIRTVGKKGSGAKYTKVKAAIKSIPKGN	_GSGAK(Acetyl (K))YTK_	1	0.0085891	96.668	81.229	95.502	1	469.271	-0.30259	2	18878000	mito (2)	cell wall
1916	Pp3c25_760V3.2	Pp3c25_760V3.2;Pp3c25_760V3.1;Pp3c25_760V3.3	Pp3c25_760V3	2	Pp1s215_36V6.2:Pp1s215_36V6.4:Pp1s215_36V6.3:Pp1s215_36V6.1	pectin methylesterase	219;219;219	13	FYRVAFLGAQDTLYDKQGRHYFKDCYIQGSI	_VAFLGAQDTLYDK(Acetyl (K))QGR_	1	0.00181147	77.64	63.978	77.64	1	944.524	-0.16269	2	875430	mito (2)	cell wall
1917	Pp3c25_9350V3.2	Pp3c25_9350V3.2;Pp3c25_9350V3.1	Pp3c25_9350V3	2	Pp1s50_50V6.1	fructose-1,6-bisphosphate aldolase	387;387	9	RLVALAKANSDAQLGKYKGPHPSPGGQRILQ	_ANSDAQLGK(Acetyl (K))YK_	1	1.49701e-05	104.22	70.959	104.22	1	666.899	2.0616	2	6559300	chloro (4)
1918	Pp3c25_9550V3.6	Pp3c25_9550V3.6;Pp3c25_9550V3.5;Pp3c25_9550V3.4;Pp3c25_9550V3.3;Pp3c25_9550V3.2;Pp3c25_9550V3.1	Pp3c25_9550V3	6	Pp1s50_31V6.1	dna binding	948;948;948;948;948;948	6	DRRRSMVNRRSKGAAKTLLSKDRVTGRCTRL	_GAAK(Acetyl (K))TLLSK(Acetyl (K))DR_	2;3	1.1268e-10	163.27	119.08	89.629	1	670.438	-0.064216	2	51428000
1919	Pp3c25_9550V3.6	Pp3c25_9550V3.6;Pp3c25_9550V3.5;Pp3c25_9550V3.4;Pp3c25_9550V3.3;Pp3c25_9550V3.2;Pp3c25_9550V3.1	Pp3c25_9550V3	6	Pp1s50_31V6.1	dna binding	953;953;953;953;953;953	11	MVNRRSKGAAKTLLSKDRVTGRCTRLLQVPE	_GAAK(Acetyl (K))TLLSK(Acetyl (K))DR_	2;3	1.1268e-10	163.27	119.08	89.629	1	670.438	-0.064216	2	19689000
1920	Pp3c25_9550V3.6	Pp3c25_9550V3.6;Pp3c25_9550V3.5;Pp3c25_9550V3.4;Pp3c25_9550V3.3;Pp3c25_9550V3.2;Pp3c25_9550V3.1	Pp3c25_9550V3	6	Pp1s50_31V6.1	dna binding	944;944;944;944;944;944	2	GGTKDRRRSMVNRRSKGAAKTLLSKDRVTGR	_SK(Acetyl (K))GAAK(Acetyl (K))TLLSK_	2;3	1.1268e-10	163.27	119.08	89.629	1	658.466	-0.064216	2	49523000
1921	Pp3c26_10600V3.2;Pp3c4_27990V3.4;Pp3c7_15240V3.2	Pp3c26_10600V3.2;Pp3c4_27990V3.4;Pp3c4_27990V3.3;Pp3c4_27990V3.2;Pp3c4_27990V3.1;Pp3c7_15240V3.2;Pp3c7_15200V3.2;Pp3c7_15200V3.1;Pp3c7_15180V3.2;Pp3c7_15180V3.1	Pp3c26_10600V3	2	Pp1s6_146V6.1	heat shock	374;372;372;372;372;376;376;376;376;376	2	TADGPKHIDTTLTRAKFEELCSDLLDRCKTP;TAEGPKHIDTTLTRAKFEELCSDLLDRCREP	_AK(Acetyl (K))FEELCSDLLDR_	1	0.023966	51.998	34.19	51.998	1	851.452	0.32649	2	1970700		chloroplast stroma
1922	Pp3c26_10600V3.2;Pp3c7_15240V3.2	Pp3c26_10600V3.2;Pp3c26_10600V3.1;Pp3c7_15240V3.2;Pp3c7_15200V3.2;Pp3c7_15200V3.1;Pp3c7_15180V3.2;Pp3c7_15180V3.1	Pp3c26_10600V3	2	Pp1s6_146V6.1	heat shock	204;204;206;206;206;206;206	7	EISAQVLRKLVDDASKFLNDKVAKAVVTVPA;EISAQVLRKLVDDASKFLNDKVTKAVVTVPA	_LVDDASK(Acetyl (K))FLNDK_	1	4.68573e-07	115.18	93.089	115.18	1	751.946	0.12362	2	5747100		chloroplast stroma
1923	Pp3c26_10600V3.2;Pp3c7_15240V3.2	Pp3c26_10600V3.2;Pp3c26_10600V3.1;Pp3c7_15240V3.2;Pp3c7_15200V3.2;Pp3c7_15200V3.1;Pp3c7_15180V3.2;Pp3c7_15180V3.1	Pp3c26_10600V3	2	Pp1s6_146V6.1	heat shock	324;324;326;326;326;326;326	8	WLADDFKKTEGVDLLKDKQALQRLTETAEKA;WLADEFKKTEGVDLLKDKQALQRLTETAEKA	_TEGVDLLK(Acetyl (K))DK_	1	0.000359319	104.22	54.408	104.22	1	628.399	0.064234	2	45485000		chloroplast stroma
1924	Pp3c26_11290V3.2;Pp3c4_26450V3.1	Pp3c26_11290V3.2;Pp3c26_11290V3.3;Pp3c4_26450V3.1;Pp3c4_26450V3.4;Pp3c4_26450V3.2;Pp3c4_26450V3.3	Pp3c26_11290V3	2	Pp1s6_208V6.1	F25E4.40; eukaryotic translation initiation factor 3 subunit 10 / eIF-3 theta / eIF3a (TIF3A1) [KO:K03254] [Arabidopsis thaliana]	517;517;517;500;361;131	14	LKEVVNFGSQDLESEKVKTHLAILAKRLKKA;LKEVVNFGSQDLESEKVKTHLTVLAKRLKKA	_EVVNFGSQDLESEK(Acetyl (K))VK_	1	0.0119501	51.013	27.264	51.013	1	973.547	-0.36679	2	971590		cytosol:macromolecular complex:plasma membrane
1925	Pp3c26_12240V3.3;Pp3c4_28370V3.2	Pp3c26_12240V3.3;Pp3c26_12240V3.1;Pp3c26_12230V3.2;Pp3c26_12230V3.1;Pp3c26_12230V3.3;Pp3c4_28410V3.2;Pp3c4_28410V3.1;Pp3c4_28370V3.2;Pp3c4_28370V3.1	Pp3c26_12240V3	3	Pp1s6_312V6.2:Pp1s6_313V6.1:Pp1s6_312V6.1	chlorophyll a b binding	239;239;239;239;222;149;149;241;241	9	DPLGLAKDPDQFALLKVKEIKNGRLAMFSML	_DPDQFALLK(Acetyl (K))VK_	1	1.02675e-05	168.74	136.8	70.1	1	706.451	0.11704	2	520230000		photosystem I:PSII associated light-harvesting complex II:photosystem II antenna complex:integral component of membrane:plastoglobule
1926	Pp3c26_12240V3.3;Pp3c4_28370V3.2	Pp3c26_12240V3.3;Pp3c26_12240V3.1;Pp3c26_12230V3.2;Pp3c26_12230V3.1;Pp3c26_12230V3.3;Pp3c26_12240V3.2;Pp3c26_12230V3.4;Pp3c4_28370V3.2;Pp3c4_28370V3.1	Pp3c26_12240V3	3	Pp1s6_312V6.2:Pp1s6_313V6.1:Pp1s6_312V6.1	chlorophyll a b binding	75;75;75;75;75;75;75;77;77	11	KANTKVNVPSNEELAKWYGPDRRIYLPEGLL;KASVKVNVPSNEELAKWYGPDRRIYLPEGLL	_VNVPSNEELAK(Acetyl (K))WYGPDR_	1	5.54396e-14	120.47	112.93	80.316	1	1040.55	-0.016466	3	23800000		photosystem I:PSII associated light-harvesting complex II:photosystem II antenna complex:integral component of membrane:plastoglobule
1927	Pp3c26_3340V3.2	Pp3c26_3340V3.2;Pp3c26_3340V3.3;Pp3c26_3340V3.1	Pp3c26_3340V3	2	Pp1s306_59V6.2:Pp1s306_59V6.1	F7A10.5; expressed protein	78;78;78	10	APCYAKIEDQPAYYSKHITGKLKYGSISNLS	_IEDQPAYYSK(Acetyl (K))HITGK_	1	0.00470631	51.606	33.468	51.606	1	626	-0.30668	3	1582800
1928	Pp3c26_4470V3.4;Pp3c4_17570V3.8	Pp3c26_4470V3.4;Pp3c26_4470V3.3;Pp3c26_4470V3.2;Pp3c26_4470V3.1;Pp3c4_17570V3.8;Pp3c4_17570V3.7;Pp3c4_17570V3.6;Pp3c4_17570V3.5;Pp3c4_17570V3.4;Pp3c4_17570V3.3;Pp3c4_17570V3.2;Pp3c4_17570V3.1;Pp3c4_17440V3.3;Pp3c4_17440V3.2;Pp3c4_17440V3.1	Pp3c26_4470V3	4	Pp1s159_34V6.2:Pp1s159_34V6.1	heterogeneous nuclear ribonucleoprotein	170;170;170;170;170;170;170;170;170;170;170;170;170;170;170	7	VEAKKSVPRENMAASKGPKTKKIFVGGIPPS	_ENMAASK(Acetyl (K))GPK_	1	0.012027	59.426	39.122	59.426	1	585.851	0.59263	2	3254300		viral nucleocapsid:ribonucleoprotein complex
1929	Pp3c26_4790V3.5	Pp3c26_4790V3.5;Pp3c26_4790V3.4;Pp3c26_4790V3.3;Pp3c26_4790V3.2;Pp3c26_4790V3.1;Pp3c26_4790V3.6	Pp3c26_4790V3	5	Pp1s159_68V6.2:Pp1s159_68V6.1:Pp1s159_68V6.3	transaldolase	122;122;122;122;122;41	11	KSGVRGVTSNPTIFEKAITGSAEYDDQFRQC	_GVTSNPTIFEK(Acetyl (K))AITGSAEYDDQFR_	1	1.68919e-20	126.04	113.91	126.04	1	918.135	-0.077213	3	3113200	chloro (5)	mitochondrion:chloroplast stroma
1930	Pp3c26_4790V3.5	Pp3c26_4790V3.5;Pp3c26_4790V3.4;Pp3c26_4790V3.3;Pp3c26_4790V3.2;Pp3c26_4790V3.1;Pp3c26_4790V3.6	Pp3c26_4790V3	5	Pp1s159_68V6.2:Pp1s159_68V6.1:Pp1s159_68V6.3	transaldolase	393;393;393;393;393;312	4	RTIDADLPGAERIYDKVEELGIRWEDVGNQL	_IYDK(Acetyl (K))VEELGIR_	1	5.81479e-05	96.015	83.968	96.015	1	716.906	0.22288	2	8823700	chloro (5)	mitochondrion:chloroplast stroma
1931	Pp3c26_7220V3.5	Pp3c26_7220V3.5;Pp3c26_7220V3.4;Pp3c26_7220V3.3;Pp3c26_7220V3.2;Pp3c26_7220V3.1	Pp3c26_7220V3	5	Pp1s399_19V6.4:Pp1s399_19V6.3:Pp1s399_19V6.5:Pp1s399_19V6.2:Pp1s399_19V6.1	vitamin-b12 independent methionine 5-methyltetrahydropteroyltriglutamate-homocysteine	738;738;738;738;738	1	SKVLWINPDCGLKTRKYAEVVPALTNMVNAA	_K(Acetyl (K))YAEVVPALTNM(Oxidation (M))VNAAK_	1	1.52827e-06	102.08	81.348	102.08	1	658.389	-0.29302	3	9832000	mito (2)	cytoplasm
1932	Pp3c26_8350V3.2;Pp3c3_15740V3.2;Pp3c4_26980V3.2	Pp3c26_8350V3.2;Pp3c26_8350V3.1;Pp3c3_15740V3.2;Pp3c3_15740V3.1;Pp3c4_26980V3.2;Pp3c4_26980V3.1	Pp3c26_8350V3	2	Pp1s217_25V6.1	ran-binding protein 1	161;60;161;133;161;161	9	EELFCMRFGSVESAQKFKDVYEAAQEKASSK;EELFCMRFGSVESAQKFKDVYEAAQEKVSSK;EELFCMRFGSVESAQKFKDVYESAQERVSGK	_FGSVESAQK(Acetyl (K))FK_	1	1.25781e-05	125.75	106.97	125.75	1	677.374	-0.86354	2	7063900
1933	Pp3c26_9450V3.2	Pp3c26_9450V3.2;Pp3c26_9450V3.1	Pp3c26_9450V3	2	Pp1s6_56V6.1	nadh:ubiquinone oxidoreductase complex i intermediate-associated protein 30	431;431	4	AGPFELPIASIKAYLKEPVTPRIVHLSSAGV	_AYLK(Acetyl (K))EPVTPR_	1	0.0067604	66.435	61.469	66.435	1	640.397	0.53469	2	1174500
1934	Pp3c27_2340V3.2;Pp3c5_4230V3.3	Pp3c27_2340V3.2;Pp3c27_2340V3.1;Pp3c5_4230V3.3;Pp3c5_4230V3.2;Pp3c5_4230V3.1	Pp3c27_2340V3	2	Pp1s54_167V6.1	photosystem ii 10 kda polypeptide	90;90;80;80;80	8	GGRVLKGKGVYQFVDKYGANVDGYSPIYAKD;GGRVLKGKGVYQFVDKYGANVDGYSPIYAKE	_GVYQFVDK(Acetyl (K))YGANVDGYSPIYAK_	1	5.65164e-18	140.73	130.19	46.964	1	860.772	0.42484	2	15792000		photosystem II oxygen evolving complex
1935	Pp3c27_2340V3.2	Pp3c27_2340V3.2;Pp3c27_2340V3.1	Pp3c27_2340V3	2	Pp1s54_167V6.1	photosystem ii 10 kda polypeptide	67;67	12	KKIKVAQPLGPSGDFKSKKGVDAGGRVLKGK	_VAQPLGPSGDFK(Acetyl (K))SK_	1	0.0127929	55.401	39.51	55.401	1	784.975	0.0245	2	3248300		photosystem II oxygen evolving complex
1936	Pp3c27_4260V3.2	Pp3c27_4260V3.2;Pp3c27_4260V3.1	Pp3c27_4260V3	2			211;211	5	TIGTPTKAPPRAQVVKNLRNGIIINLLGMGA	_AQVVK(Acetyl (K))NLR_	1	0.00684076	114.6	57.043	114.6	1	517.352	-0.91423	2	37994000
1937	Pp3c27_7020V3.1;Pp3c6_22090V3.2	Pp3c27_7020V3.1;Pp3c27_7010V3.2;Pp3c27_7010V3.1;Pp3c6_22090V3.1;Pp3c27_7020V3.2;Pp3c6_22090V3.2;Pp3c6_22090V3.3	Pp3c27_7020V3	1	Pp1s214_87V6.1:Pp1s214_87V6.2	type iii chlorophyll a b-binding protein	236;272;272;141;141;267;248	6	NFLGFGKNEKELQELKVKEVKNGRLAMMAVL	_ELQELK(Acetyl (K))VK_	1	0.00844804	97.635	38.82	89.698	1	556.85	0.23395	2	72146000	chloro (5)	photosystem II:integral component of membrane:chloroplast:photosystem I
1938	Pp3c27_7020V3.1;Pp3c6_22090V3.2	Pp3c27_7020V3.1;Pp3c27_7010V3.2;Pp3c27_7010V3.1;Pp3c6_22090V3.1;Pp3c27_7020V3.2;Pp3c6_22090V3.2;Pp3c6_22090V3.3	Pp3c27_7020V3	1	Pp1s214_87V6.1:Pp1s214_87V6.2	type iii chlorophyll a b-binding protein	230;266;266;135;135;261;242	3	PGGPIFNFLGFGKNEKELQELKVKEVKNGRL	_NEK(Acetyl (K))ELQELK_	1	0.0064392	71.349	41.095	71.349	1	628.858	0.29139	2	22821000	chloro (5)	photosystem II:integral component of membrane:chloroplast:photosystem I
1939	Pp3c3_1020V3.3	Pp3c3_1020V3.3;Pp3c3_1020V3.2;Pp3c3_1020V3.1	Pp3c3_1020V3	3	Pp1s1_295V6.1	nad-dependent epimerase dehydratase	210;210;210	5	ISSVGAGDSVKAVDDKTLAVLKTVLEAKEVA	_AVDDK(Acetyl (K))TLAVLK_	1	1.46269e-05	175.15	113.37	99.568	1	655.938	-0.26202	2	27901000
1940	Pp3c3_1020V3.3	Pp3c3_1020V3.3;Pp3c3_1020V3.2;Pp3c3_1020V3.1	Pp3c3_1020V3	3	Pp1s1_295V6.1	nad-dependent epimerase dehydratase	282;282;282	6	RADVASLVMKVLFNEKSYGKTVTAIDQDKLL	_VLFNEK(Acetyl (K))SYGK_	1	0.00236918	76.465	72.014	41.448	1	661.909	0.45235	2	7257000
1941	Pp3c3_11840V3.1	Pp3c3_11840V3.1;Pp3c3_11840V3.2	Pp3c3_11840V3	1	Pp1s74_243V6.1	elongation factor ts	726;768	4	QPYIRDDKVPVKDLVKEITAKLGEKIQIRRF	_DLVK(Acetyl (K))EITAK_	1	0.00574117	75.378	13.416	75.378	1	571.855	0.13716	2	1154500	chloro (5)	chloroplast part
1942	Pp3c3_11840V3.1	Pp3c3_11840V3.1;Pp3c3_11840V3.2;Pp3c13_21470V3.4;Pp3c13_21470V3.3;Pp3c13_21470V3.2;Pp3c13_21470V3.1	Pp3c3_11840V3	1	Pp1s74_243V6.1	elongation factor ts	686;728;371;712;712;714	6	EKEKEIEMGKEDLANKPVQIREKIVEGRIAK	_EDLANK(Acetyl (K))PVQIR_	1	2.61537e-05	142.43	106.92	142.43	1	694.921	0.32222	2	5668300	chloro (5)	chloroplast part
1943	Pp3c3_12510V3.1	Pp3c3_12510V3.1;Pp3c3_12510V3.2;Pp3c3_12510V3.3	Pp3c3_12510V3	1	Pp1s161_32V6.1:Pp1s161_32V6.2	lhca1.2 gene for putative chlorophyll a-b binding protein Lhca1.2	189;189;189	8	FDPLGFSKGANLEELKLKEIKNGRLALVAFL	_GANLEELK(Acetyl (K))LK_	1	0.000897263	174.41	107.72	174.41	1	620.879	0.31109	2	132590000	chloro (5)	integral component of membrane:photosystem I:chloroplast envelope:chloroplast thylakoid membrane:photosystem II:plastoglobule
1944	Pp3c3_12510V3.1	Pp3c3_12510V3.1;Pp3c3_12510V3.2;Pp3c3_12510V3.3	Pp3c3_12510V3	1	Pp1s161_32V6.1:Pp1s161_32V6.2	lhca1.2 gene for putative chlorophyll a-b binding protein Lhca1.2	181;181;181	13	KRKYPGGPFDPLGFSKGANLEELKLKEIKNG	_YPGGPFDPLGFSK(Acetyl (K))GANLEELK_	1	0.00159113	44.341	31.493	44.341	1	788.082	0.63445	3	4969100	chloro (5)	integral component of membrane:photosystem I:chloroplast envelope:chloroplast thylakoid membrane:photosystem II:plastoglobule
1945	Pp3c3_21140V3.3	Pp3c3_21140V3.3;Pp3c3_21140V3.2;Pp3c3_21140V3.1	Pp3c3_21140V3	3	Pp1s47_276V6.1	dna-damage-inducible protein	749;749;801	18	SPSSVLAETGSDTALKPKTT___________	_LYSPSSVLAETGSDTALK(Acetyl (K))PK_	1	2.32537e-06	81.157	71.407	76.155	1	734.76	0.40333	3	5191300		integral component of membrane
1946	Pp3c3_2130V3.6	Pp3c3_2130V3.6;Pp3c3_2130V3.5;Pp3c3_2130V3.4;Pp3c3_2130V3.3;Pp3c3_2130V3.2;Pp3c3_2130V3.1	Pp3c3_2130V3	6	Pp1s1_405V6.1:Pp1s1_405V6.5:Pp1s1_405V6.3:Pp1s1_405V6.2:Pp1s1_405V6.4	F28O16.5; 12-oxophytodienoate reductase (OPR1)	366;366;366;366;366;366	9	NPDLPKRLASCAPLNKYDRSTFYTQDPVVGY	_LASCAPLNK(Acetyl (K))YDR_	1	8.5106e-08	119.39	99.808	100.88	1	757.418	-0.23088	2	545800000
1947	Pp3c3_2130V3.6	Pp3c3_2130V3.6;Pp3c3_2130V3.5;Pp3c3_2130V3.4;Pp3c3_2130V3.3;Pp3c3_2130V3.2;Pp3c3_2130V3.1	Pp3c3_2130V3	6	Pp1s1_405V6.1:Pp1s1_405V6.5:Pp1s1_405V6.3:Pp1s1_405V6.2:Pp1s1_405V6.4	F28O16.5; 12-oxophytodienoate reductase (OPR1)	222;222;222;222;222;222	3	LIEQFLKSSVNDRTDKYGGSVENRMRFLIET	_TDK(Acetyl (K))YGGSVENR_	1	0.000128593	103.08	85.175	103.08	1	666.356	0.1543	2	20577000
1948	Pp3c3_22150V3.4	Pp3c3_22150V3.4;Pp3c3_22150V3.3;Pp3c3_22150V3.2;Pp3c3_22150V3.1;Pp3c3_22170V3.2;Pp3c3_22170V3.1;Pp3c10_16420V3.2;Pp3c10_16420V3.1	Pp3c3_22150V3	4	Pp1s47_181V6.1	histone 2	36;36;36;36;36;36;36;36	3	LQFPVGRIARFLKAGKYATRVGAGAPVYLAA	_AGK(Acetyl (K))YATR_	1	0.00653199	123.69	97.863	123.69	1	436.776	0.14608	2	11329000		nucleosome:nucleus
1949	Pp3c3_23410V3.4	Pp3c3_23410V3.4;Pp3c3_23410V3.3;Pp3c3_23410V3.1;Pp3c3_23410V3.6;Pp3c3_23410V3.5;Pp3c3_23410V3.2	Pp3c3_23410V3	4	Pp1s47_72V6.1	quinone oxidoreductase	142;142;142;195;195;195	10	VLIKVKAAAINPVDNKRRTGYLGDKDSPLPI	_AAAINPVDNK(Acetyl (K))R_	1	0.000186161	89.247	63.688	89.247	1	637.887	0.18621	2	8038200		chloroplast:plastid part
1950	Pp3c3_23410V3.4	Pp3c3_23410V3.4;Pp3c3_23410V3.3;Pp3c3_23410V3.1;Pp3c3_23410V3.6;Pp3c3_23410V3.5;Pp3c3_23410V3.2	Pp3c3_23410V3	4	Pp1s47_72V6.1	quinone oxidoreductase	340;340;340;393;393;393	11	VKVLKDGGVLVSILTKDPAFRHVVQSKAEVL	_DGGVLVSILTK(Acetyl (K))DPAFR_	1	0.00354343	64.121	33.916	64.121	1	598.692	-0.1605	2	15603000		chloroplast:plastid part
1951	Pp3c3_23880V3.2;Pp3c4_15470V3.2	Pp3c3_23880V3.2;Pp3c4_15470V3.2;Pp3c4_15470V3.1	Pp3c3_23880V3	2	Pp1s47_21V6.1	chloroplast inner envelope	271;281;281	7	DEYMEWFTKAGFTDVKIKRIGPSWYRGVRRH	_AGFTDVK(Acetyl (K))IK_	1	0.00250559	111.46	65.775	111.46	1	558.874	0.26111	2	8314800		chloroplast inner membrane
1952	Pp3c3_2620V3.2	Pp3c3_2620V3.2;Pp3c3_2620V3.1	Pp3c3_2620V3	2	Pp1s1_461V6.1	oxygen-evolving enhancer protein 3-1	137;137	3	AAERVKTAVEAIKEVKPLIEKKAWPYVQNGL	_EVK(Acetyl (K))PLIEK_	1	0.0249773	60.436	30.251	60.436	1	547.385	-0.1257	2	4602000	chloro (6)	thylakoid lumen:thylakoid membrane:photosystem II:chloroplast thylakoid
1953	Pp3c3_2620V3.2	Pp3c3_2620V3.2;Pp3c3_2620V3.1	Pp3c3_2620V3	2	Pp1s1_461V6.1	oxygen-evolving enhancer protein 3-1	170;170	10	SASYLRYDLNTIEASKPKADKKAFKALTAKA	_YDLNTIEASK(Acetyl (K))PK_	1	6.7927e-07	164.04	146.17	130.01	1	758.954	-0.29933	2	5715000	chloro (6)	thylakoid lumen:thylakoid membrane:photosystem II:chloroplast thylakoid
1954	Pp3c3_26540V3.2	Pp3c3_26540V3.2;Pp3c3_26540V3.1	Pp3c3_26540V3	2	Pp1s351_30V6.1	dihydrolipoamide acetyltransferase component of pyruvate	308;308	15	RVGYTITTDALDALYKKIKSKGVTMTALLAK	_VGYTITTDALDALYK(Acetyl (K))K_	1	5.23888e-28	214.81	198.67	214.81	1	633.356	0.19793	2	93124000	chloro (5)	cell part
1955	Pp3c3_27030V3.2	Pp3c3_27030V3.2;Pp3c3_27030V3.1	Pp3c3_27030V3	2	Pp1s376_22V6.1	histone 2	13;13	12	___MVVGGNQSGKGAKGLLMGKAPAPVVDDK	_GAK(Acetyl (K))GLLM(Oxidation (M))GK_	1;2;3	1.82797e-25	167.98	158.2	51.22	1	514.85	-0.30066	3	485840000		nucleosome:vacuole:nucleus
1956	Pp3c3_27030V3.2	Pp3c3_27030V3.2;Pp3c3_27030V3.1	Pp3c3_27030V3	2	Pp1s376_22V6.1	histone 2	19;19	18	GGNQSGKGAKGLLMGKAPAPVVDDKNKDKKK	_GAK(Acetyl (K))GLLM(Oxidation (M))GK(Acetyl (K))APAPVVDDK_	2;3	3.8199e-22	142.85	114.18	51.22	1	665.747	-0.30066	3	47379000		nucleosome:vacuole:nucleus
1957	Pp3c3_27030V3.2	Pp3c3_27030V3.2;Pp3c3_27030V3.1	Pp3c3_27030V3	2	Pp1s376_22V6.1	histone 2	10;10	9	______MVVGGNQSGKGAKGLLMGKAPAPVV	_VVGGNQSGK(Acetyl (K))GAK(Acetyl (K))GLLM(Oxidation (M))GK_	2;3	1.82797e-25	167.98	158.2	51.22	1	643.735	-0.30066	3	323800000		nucleosome:vacuole:nucleus
1958	Pp3c3_28140V3.2	Pp3c3_28140V3.2;Pp3c3_28140V3.1;Pp3c3_28140V3.4;Pp3c3_28140V3.5;Pp3c3_28140V3.3	Pp3c3_28140V3	2	Pp1s157_51V6.1:Pp1s157_51V6.2:Pp1s157_51V6.3	senescence-inducible chloroplast stay-green protein 1	59;59;59;59;59	13	HLKIAAAAMCSSASIKKQGCGHKDINSQFWN	_IAAAAM(Oxidation (M))CSSASIK(Acetyl (K))K_	1	0.0214779	42.743	15.629	42.743	1	781.955	1.3352	2	22074000
1959	Pp3c3_30330V3.2	Pp3c3_30330V3.2;Pp3c3_30330V3.3;Pp3c3_30330V3.1;Pp3c3_30330V3.4	Pp3c3_30330V3	2	Pp1s55_140V6.1	mrna-binding protein	343;356;101;343	7	AKIVHYDPKAIGVDAKKAFPFRNMHFYAEPR	_AIGVDAK(Acetyl (K))K_	1	0.0135881	121.99	51.077	121.99	1	470.335	-0.69771	2	110040000	chloro (5)	chloroplast envelope:apoplast:stromule:ribosome:chloroplast thylakoid:plastoglobule
1960	Pp3c3_30330V3.2	Pp3c3_30330V3.2;Pp3c3_30330V3.3;Pp3c3_30330V3.1	Pp3c3_30330V3	2	Pp1s55_140V6.1	mrna-binding protein	394;407;152	3	RWEDYVKIGRDKKDIKFELDDKILEVVSEPV	_DIK(Acetyl (K))FELDDK_	1	0.00269449	105.2	76.034	94.309	1	624.84	0.21098	2	27706000	chloro (5)	chloroplast envelope:apoplast:stromule:ribosome:chloroplast thylakoid:plastoglobule
1961	Pp3c3_30330V3.2	Pp3c3_30330V3.2;Pp3c3_30330V3.3;Pp3c3_30330V3.1;Pp3c3_30330V3.4	Pp3c3_30330V3	2	Pp1s55_140V6.1	mrna-binding protein	336;349;94;336	7	AKAAGKEAKIVHYDPKAIGVDAKKAFPFRNM	_IVHYDPK(Acetyl (K))AIGVDAK_	1	0.000725219	80.596	55.379	30.483	1	555.344	-0.096404	3	60714000	chloro (5)	chloroplast envelope:apoplast:stromule:ribosome:chloroplast thylakoid:plastoglobule
1962	Pp3c3_30330V3.2	Pp3c3_30330V3.2;Pp3c3_30330V3.3;Pp3c3_30330V3.1	Pp3c3_30330V3	2	Pp1s55_140V6.1	mrna-binding protein	377;390;135	8	TKLGWESKTNLAEDLKARWEDYVKIGRDKKD	_TNLAEDLK(Acetyl (K))AR_	1	0.000271586	117.67	62.106	53.683	1	618.874	-2.5252	2	4709700	chloro (5)	chloroplast envelope:apoplast:stromule:ribosome:chloroplast thylakoid:plastoglobule
1963	Pp3c3_3140V3.1	Pp3c3_3140V3.1;Pp3c3_3140V3.2	Pp3c3_3140V3	1	Pp1s1_526V6.1	enolase	72;72	7	DYMGKGVQKAVDNVNKIIGPALVGKDPTNQT	_AVDNVNK(Acetyl (K))IIGPALVGK_	1	0.000678691	76.655	70.122	76.655	1	873.567	0.13618	2	1809200		phosphopyruvate hydratase complex:apoplast:chloroplast:mitochondrial envelope:plasmodesma:plasma membrane:nucleus
1964	Pp3c3_32420V3.2	Pp3c3_32420V3.2;Pp3c3_32420V3.1;Pp3c3_32420V3.3	Pp3c3_32420V3	2	Pp1s198_42V6.1	short-chain dehydrogenase reductase family protein	130;130;144	4	NVLINNAGFMSRTFEKSEDGLEKVFATNHIG	_TFEK(Acetyl (K))SEDGLEK_	1	1.21992e-05	112.15	90.107	112.15	1	710.902	-0.10735	2	32533000		membrane:chloroplast:plastid envelope
1965	Pp3c3_32420V3.2	Pp3c3_32420V3.2;Pp3c3_32420V3.1;Pp3c3_32420V3.3	Pp3c3_32420V3	2	Pp1s198_42V6.1	short-chain dehydrogenase reductase family protein	91;91;105	5	SEITRDVPKARVELMKLDLSSLASVRQFSDE	_VELM(Oxidation (M))K(Acetyl (K))LDLSSLASVR_	1	0.00010006	93.478	70.103	93.478	1	892.028	-0.08707	2	2424700		membrane:chloroplast:plastid envelope
1966	Pp3c3_35300V3.2	Pp3c3_35300V3.2;Pp3c3_35300V3.1	Pp3c3_35300V3	2	Pp1s112_186V6.1	dihydrolipoyl dehydrogenase	343;343	13	PAKDGKPVQIELVDPKTKETKDILEVDAALI	_DGKPVQIELVDPK(Acetyl (K))TK_	1	0.00872696	39.143	34.342	39.143	0.999867	613.063	-0.24257	3	1082100
1967	Pp3c3_35300V3.2;Pp3c8_2050V3.2	Pp3c3_35300V3.2;Pp3c3_35300V3.1;Pp3c8_2050V3.2;Pp3c8_2050V3.1	Pp3c3_35300V3	2	Pp1s112_186V6.1	dihydrolipoyl dehydrogenase	367;367;371;371	5	EVDAALIATGRSPFTKGLGLEKINVITQRGF;EVDAALIATGRSPFTKGLGLEKINVTTQRGF	_SPFTK(Acetyl (K))GLGLEK_	1	0.0061367	64.103	45.934	42.21	1	657.925	0.6407	2	25145000
1968	Pp3c3_5420V3.2	Pp3c3_5420V3.2;Pp3c3_5420V3.1	Pp3c3_5420V3	2	Pp1s1_765V6.1	unknown [Picea sitchensis]	85;85	1	AIALVGSAFPILFSRKDLCPVCDGAGFVRET	_K(Acetyl (K))DLCPVCDGAGFVR_	1	0.0199752	67.153	51.582	67.153	1	850.441	0.28816	2	1042600	chloro (4)	chloroplast thylakoid membrane
1969	Pp3c4_11270V3.2	Pp3c4_11270V3.2;Pp3c4_11270V3.1	Pp3c4_11270V3	2	Pp1s227_66V6.1	3-isopropylmalate dehydratase large subunit 2	168;168	5	RNVDILRDFAREQDIKYFYDITDRSNFRANP	_EQDIK(Acetyl (K))YFYDITDR_	1	0.00787125	63.537	49.631	63.537	1	906.469	-0.11422	2	1401200		chloroplast stroma
1970	Pp3c4_12030V3.2	Pp3c4_12030V3.2	Pp3c4_12030V3	2	Pp1s284_20V6.1	protein disulfide isomerase	331	5	EGRNKYLATLRNVAEKYKRNAYRYVWTAAGK	_NVAEK(Acetyl (K))YK_	1	0.0191788	77.674	39.436	77.674	1	495.325	-0.016559	2	3332500
1971	Pp3c4_13060V3.3	Pp3c4_13060V3.3;Pp3c4_13060V3.2;Pp3c4_13060V3.1;Pp3c4_13060V3.5;Pp3c4_13060V3.4;Pp3c4_13060V3.6;Pp3c4_13060V3.7	Pp3c4_13060V3	3	Pp1s339_37V6.5:Pp1s339_37V6.1:Pp1s339_37V6.3:Pp1s339_37V6.4:Pp1s339_37V6.2	glutathione s-transferase	86;86;86;63;63;68;47	3	FESGAILLYLAEKSGKFLSQDPRLKWETIQW	_SGK(Acetyl (K))FLSQDPR_	1	0.0105786	73.067	51.56	61.353	1	620.86	0.4027	2	9932600
1972	Pp3c4_1350V3.1	Pp3c4_1350V3.1;Pp3c4_1350V3.2;Pp3c4_1350V3.3	Pp3c4_1350V3	1	Pp1s160_136V6.1	phosphoribosylaminoimidazolecarboxamide formyltransferase imp cyclohydrolase	330;330;268	7	RYGENPHQRAAFYEDKSLCEFRAGGIATSVQ	_AAFYEDK(Acetyl (K))SLCEFR_	1	0.00109791	77.64	61.387	77.64	1	871.439	0.0097123	2	1698600		chloroplast stroma:stromule
1973	Pp3c4_14220V3.2	Pp3c4_14220V3.2;Pp3c4_14220V3.1	Pp3c4_14220V3	2	Pp1s219_44V6.1	histone 2	13;13	12	___MVMGGNQSGKGAKGLLMGKAAASAVVDD	_GAK(Acetyl (K))GLLM(Oxidation (M))GK_	1;2	5.68044e-16	133.55	55.874	80.469	1	514.85	-0.45379	2	186510000		nucleosome:vacuole:nucleus
1974	Pp3c4_14220V3.2	Pp3c4_14220V3.2;Pp3c4_14220V3.1	Pp3c4_14220V3	2	Pp1s219_44V6.1	histone 2	10;10	9	______MVMGGNQSGKGAKGLLMGKAAASAV	_VM(Oxidation (M))GGNQSGK(Acetyl (K))GAK(Acetyl (K))GLLM(Oxidation (M))GK_	2	5.68044e-16	118.31	107.27	80.469	1	659.724	-0.45379	2	75921000		nucleosome:vacuole:nucleus
1975	Pp3c4_17890V3.2	Pp3c4_17890V3.2;Pp3c4_17890V3.3;Pp3c4_17890V3.4;Pp3c4_17890V3.1	Pp3c4_17890V3	2	Pp1s13_127V6.1:Pp1s13_127V6.2	glutathione reductase	469;478;469;469	9	STFRPMKATLSGLPEKTFMKIIVDASSDKVV	_ATLSGLPEK(Acetyl (K))TFM(Oxidation (M))K_	1	3.68491e-05	98.943	83.371	93.258	1	526.318	0.028832	2	12049000		chloroplast stroma:mitochondrion
1976	Pp3c4_19180V3.2	Pp3c4_19180V3.2;Pp3c4_19130V3.2;Pp3c4_19180V3.1;Pp3c4_19130V3.1	Pp3c4_19180V3	2	Pp1s13_35V6.1	MDC12.30; hypothetical protein [Arabidopsis thaliana]	227;227;227;227	5	MPAPEKAKAKRGVGEKGTLDGRDPRRQKVEA	_GVGEK(Acetyl (K))GTLDGR_	1	0.00119894	71.349	33.263	71.349	1	597.85	-0.21463	2	3254200
1977	Pp3c4_20170V3.2	Pp3c4_20170V3.2;Pp3c4_20170V3.1;Pp3c12_7680V3.2;Pp3c12_7680V3.1	Pp3c4_20170V3	2	Pp1s201_89V6.1	MPL12.7; 3-oxoacyl-[acyl-carrier-protein] synthase I precursor (beta-ketoacyl-acp synthase I) (KAS I) (sp|P52410) [EC:2.3.1.41] [KO:K00647]	99;99;104;104	5	EGTSGIDIIDRFDISKFPTKFAGQIRGFSAK	_FDISK(Acetyl (K))FPTK_	1	0.0224786	55.064	41.485	46.158	1	610.888	0.19056	2	37324000	chloro (4)
1978	Pp3c4_20230V3.5	Pp3c4_20230V3.5;Pp3c4_20230V3.4;Pp3c4_20230V3.3;Pp3c4_20230V3.2;Pp3c4_20230V3.6;Pp3c4_20230V3.1	Pp3c4_20230V3	5	Pp1s201_82V6.3:Pp1s201_82V6.2:Pp1s201_82V6.1	phosphoglycerate kinase	310;310;310;310;310;23	4	ILGGGMIFTFFKADGKDVGSSLVEDDKIDLA	_ADGK(Acetyl (K))DVGSSLVEDDKIDLAK_	1	0.00433071	38.417	26.4	38.417	0.995701	749.1	0.35753	3	2473100	chloro (6)
1979	Pp3c4_20230V3.5	Pp3c4_20230V3.5;Pp3c4_20230V3.4;Pp3c4_20230V3.3;Pp3c4_20230V3.2;Pp3c4_20230V3.6;Pp3c4_20230V3.1	Pp3c4_20230V3	5	Pp1s201_82V6.3:Pp1s201_82V6.2:Pp1s201_82V6.1	phosphoglycerate kinase	321;321;321;321;321;34	11	KADGKDVGSSLVEDDKIDLAKDLVALAKKKG	_DVGSSLVEDDK(Acetyl (K))IDLAK_	1	1.74702e-17	166.04	149.41	146.07	1	921.528	-0.27399	2	7101800	chloro (6)
1980	Pp3c4_20230V3.5	Pp3c4_20230V3.5;Pp3c4_20230V3.4;Pp3c4_20230V3.3;Pp3c4_20230V3.2;Pp3c4_20230V3.6;Pp3c4_20230V3.1	Pp3c4_20230V3	5	Pp1s201_82V6.3:Pp1s201_82V6.2:Pp1s201_82V6.1	phosphoglycerate kinase	387;387;387;387;387;100	10	LDIGPKAIDQFQDALKGAKTVLWNGPMGVFE	_AIDQFQDALK(Acetyl (K))GAK_	1	4.3055e-11	142.07	112.6	142.07	1	771.968	0.77591	2	6542900	chloro (6)
1981	Pp3c4_20230V3.5	Pp3c4_20230V3.5;Pp3c4_20230V3.4;Pp3c4_20230V3.3;Pp3c4_20230V3.2;Pp3c4_20230V3.6;Pp3c4_20230V3.1	Pp3c4_20230V3	5	Pp1s201_82V6.3:Pp1s201_82V6.2:Pp1s201_82V6.1	phosphoglycerate kinase	333;333;333;333;333;46	7	EDDKIDLAKDLVALAKKKGVELILPVDVTAA	_DLVALAK(Acetyl (K))K_	1	0.0177182	100.45	35.413	75.109	1	498.366	0.51195	2	13261000	chloro (6)
1982	Pp3c4_20230V3.5	Pp3c4_20230V3.5;Pp3c4_20230V3.4;Pp3c4_20230V3.3;Pp3c4_20230V3.2;Pp3c4_20230V3.6	Pp3c4_20230V3	5	Pp1s201_82V6.3:Pp1s201_82V6.2:Pp1s201_82V6.1	phosphoglycerate kinase	211;211;211;211;211	8	RFYKEEEKNDSEFSQKLAKGVDIFVNDAFGT	_EEEKNDSEFSQK(Acetyl (K))LAK_	1	0.00011419	83.862	74.207	83.862	1	651.369	0.38842	2	4623500	chloro (6)
1983	Pp3c4_20230V3.5	Pp3c4_20230V3.5;Pp3c4_20230V3.4;Pp3c4_20230V3.3;Pp3c4_20230V3.2;Pp3c4_20230V3.1	Pp3c4_20230V3	5	Pp1s201_82V6.3:Pp1s201_82V6.2:Pp1s201_82V6.1	phosphoglycerate kinase	415;415;415;415;128	10	VFEFEKFADGTTAVAKTLAGLTKEGAITIIG	_FADGTTAVAK(Acetyl (K))TLAGLTK_	1	1.97165e-10	126.71	94.099	37.083	1	601.705	0.10071	3	29582000	chloro (6)
1984	Pp3c4_20230V3.5	Pp3c4_20230V3.5;Pp3c4_20230V3.4;Pp3c4_20230V3.3;Pp3c4_20230V3.2;Pp3c4_20230V3.1	Pp3c4_20230V3	5	Pp1s201_82V6.3:Pp1s201_82V6.2:Pp1s201_82V6.1	phosphoglycerate kinase	422;422;422;422;135	7	ADGTTAVAKTLAGLTKEGAITIIGGGDSVAA	_TLAGLTK(Acetyl (K))EGAITIIGGGDSVAAVEK_	1	4.42075e-08	82.479	74.191	82.479	1	805.111	-0.27983	3	35603000	chloro (6)
1985	Pp3c4_20230V3.5	Pp3c4_20230V3.5;Pp3c4_20230V3.4;Pp3c4_20230V3.3;Pp3c4_20230V3.2;Pp3c4_20230V3.6	Pp3c4_20230V3	5	Pp1s201_82V6.3:Pp1s201_82V6.2:Pp1s201_82V6.1	phosphoglycerate kinase	199;199;199;199;199	3	LKNGEVLLLENVRFYKEEEKNDSEFSQKLAK	_FYK(Acetyl (K))EEEK_	1	0.00217132	68.224	46.092	68.224	1	555.827	-2.5063	2	29350000	chloro (6)
1986	Pp3c4_23500V3.2	Pp3c4_23500V3.2;Pp3c4_23500V3.1	Pp3c4_23500V3	2	Pp1s60_103V6.1	peroxidase	56;56	6	TDYYARSCPRLSSIVKEEVQKAVKVEKRMAA	_LSSIVK(Acetyl (K))EEVQK_	1	0.00119894	71.349	42.622	71.349	1	699.454	-0.0035116	2	2950000
1987	Pp3c4_27460V3.2	Pp3c4_27460V3.2	Pp3c4_27460V3	2	Pp1s115_90V6.1:Pp1s115_90V6.2	glutathione peroxidase 1	243	7	YAPTTPPSKIENDIQKYLRS___________	_IENDIQK(Acetyl (K))YLR_	1	0.0120842	59.35	32.046	59.35	1	699.416	0.16127	2	2899100
1988	Pp3c4_29270V3.2	Pp3c4_29270V3.2;Pp3c4_29270V3.1;Pp3c4_29150V3.3;Pp3c4_29150V3.2;Pp3c4_29150V3.1;Pp3c4_29150V3.5;Pp3c4_29150V3.4	Pp3c4_29270V3	2	Pp1s247_7V6.1	chlorophyll a-b binding protein 6a	189;189;189;189;189;127;167	8	FDPMGFSKGANLEELKLKEIKNGRLALVAFL	_GANLEELK(Acetyl (K))LK_	1	0.000897263	174.41	107.72	174.41	1	620.879	0.31109	2	132590000	chloro (5)	integral component of membrane:photosystem I:chloroplast envelope:chloroplast thylakoid membrane:photosystem II:plastoglobule
1989	Pp3c4_32160V3.4	Pp3c4_32160V3.4;Pp3c4_32160V3.3;Pp3c4_32160V3.2;Pp3c4_32160V3.1;Pp3c4_32160V3.5	Pp3c4_32160V3	4	Pp1s496_1V6.3:Pp1s496_1V6.2:Pp1s496_1V6.1	aldehyde dehydrogenase	513;513;513;513;372	2	PFGGYKQSGIGREKGKYVLESYTQVKAVVTP	_GK(Acetyl (K))YVLESYTQVK_	1	4.86535e-07	137.17	119.73	137.17	1	776.972	0.034626	2	4221600	mito (1)	mitochondrial matrix:chloroplast
1990	Pp3c4_32160V3.4	Pp3c4_32160V3.4;Pp3c4_32160V3.3;Pp3c4_32160V3.2;Pp3c4_32160V3.1;Pp3c4_32160V3.5	Pp3c4_32160V3	4	Pp1s496_1V6.3:Pp1s496_1V6.2:Pp1s496_1V6.1	aldehyde dehydrogenase	381;381;381;381;240	10	GDPFRKGVEQGPQVDKDQFHKVLGYVESGME	_GVEQGPQVDK(Acetyl (K))DQFHK_	1	0.0107523	39.685	28.579	39.685	1	617.345	-0.10666	3	1073400	mito (1)	mitochondrial matrix:chloroplast
1991	Pp3c4_3890V3.2	Pp3c4_3890V3.2;Pp3c4_3890V3.1	Pp3c4_3890V3	2	Pp1s273_45V6.1	thioredoxin f	178;178	3	KIFKNAEVVGEVRGAKYDELVKAIESARLLS	_GAK(Acetyl (K))YDELVK_	1	0.00947412	67.993	50.607	64.654	1	580.869	0.74758	2	2339100		cytosol:chloroplast stroma:chloroplast thylakoid
1992	Pp3c4_5690V3.2	Pp3c4_5690V3.2;Pp3c4_5690V3.1;Pp3c4_5680V3.2;Pp3c4_5680V3.1	Pp3c4_5690V3	2	Pp1s472_14V6.1	chlorophyll a b binding	228;228;228;228	6	RNAELDPEKRLYPGGKFFDPLNFADTEEKKE	_LYPGGK(Acetyl (K))FFDPLNFADTEEK_	1	1.99253e-25	166.9	138.1	26.237	1	776.085	0.13978	3	87188000	chloro (6)	integral component of membrane:photosystem I:photosystem II:chloroplast part
1993	Pp3c4_5690V3.2	Pp3c4_5690V3.2;Pp3c4_5690V3.1;Pp3c4_5680V3.2;Pp3c4_5680V3.1	Pp3c4_5690V3	2	Pp1s472_14V6.1	chlorophyll a b binding	39;39;39;39	6	VKNGARVVARSSLGGKAKQVAKQASKTLKKS	_SSLGGK(Acetyl (K))AK_	1	0.0072878	108.46	39.546	108.46	1	443.312	-0.26035	2	5831300	chloro (6)	integral component of membrane:photosystem I:photosystem II:chloroplast part
1994	Pp3c4_7680V3.2	Pp3c4_7680V3.2;Pp3c4_7680V3.1	Pp3c4_7680V3	2	Pp1s143_131V6.4:Pp1s143_131V6.2:Pp1s143_131V6.5:Pp1s143_131V6.3:Pp1s143_131V6.1	LrqB-like family protein	108;108	3	DADLSDQVSGHGKDLKPLQVGLAGACLVALD	_DLK(Acetyl (K))PLQVGLAGACLVALDK_	1	4.29175e-11	115.76	92.431	115.76	1	703.078	-0.69841	3	16895000	chloro (4)
1995	Pp3c4_8600V3.2	Pp3c4_8600V3.2	Pp3c4_8600V3	2	Pp1s146_98V6.1	acetylglutamate kinase	305	14	RKLIEDGIVTGGMIPKVECCVKSLAQGVHST	_LIEDGIVTGGM(Oxidation (M))IPK(Acetyl (K))VECCVK_	1	0.00119917	43.955	40.078	38.453	1	791.439	-0.5973	3	9057300		chloroplast thylakoid:chloroplast stroma
1996	Pp3c4_8600V3.2	Pp3c4_8600V3.2;Pp3c4_8600V3.1	Pp3c4_8600V3	2	Pp1s146_98V6.1	acetylglutamate kinase	93;93	5	ALPFIQRFQGKTVVVKYGGAAMKDESLKDGV	_TVVVK(Acetyl (K))YGGAAM(Oxidation (M))K_	1	1.42405e-06	114.84	95.054	94.297	1	689.432	0.13485	2	29553000		chloroplast thylakoid:chloroplast stroma
1997	Pp3c5_10150V3.3	Pp3c5_10150V3.3;Pp3c5_10150V3.1;Pp3c5_10150V3.2	Pp3c5_10150V3	3	Pp1s64_210V6.1	contains ESTs AU057282(S21302),AU057281(S21302) similar to Arabidopsis thaliana chromosome 3, At3g59780 unknown protein [Oryza sativa (japonica cultivar-group)]	612;612;655	4	YESLEDAKADLRLLQKPFKSIGDRILWLVGQ	_LLQK(Acetyl (K))PFK_	1	0.0192209	72.234	22.194	72.234	1	500.334	-0.02881	2	25403000	low abundant, cytosolic/ER contaminants (7)
1998	Pp3c5_10250V3.2	Pp3c5_10250V3.2;Pp3c5_10250V3.1	Pp3c5_10250V3	2	Pp1s64_220V6.1	alanine aminotransferase	200;200	4	LTEEDNWGMDIKGLEKSVNEARRKGITPRGL	_GLEK(Acetyl (K))SVNEAR_	1	0.000555431	98.943	48.336	98.943	1	604.858	0.18874	2	5906100	mito (1)	cytosol:peroxisome:chloroplast stroma
1999	Pp3c5_12820V3.2	Pp3c5_12820V3.2;Pp3c5_12820V3.1;Pp3c5_12770V3.3;Pp3c5_12770V3.1;Pp3c5_12750V3.2;Pp3c5_12750V3.1;Pp3c5_12770V3.2	Pp3c5_12820V3	2	Pp1s236_80V6.1:Pp1s236_87V6.1	pectinesterase ppe8b	216;216;216;216;216;216;209	13	FYRCAFLGAQDTLYDKEGRHYFRDCYIRGSI	_CAFLGAQDTLYDK(Acetyl (K))EGR_	1	0.0144209	48.741	43.135	48.741	1	975.497	-0.68244	2	1253600		cell wall
2000	Pp3c5_12820V3.2	Pp3c5_12820V3.2;Pp3c5_12820V3.1;Pp3c5_12770V3.3;Pp3c5_12770V3.1;Pp3c5_12750V3.2;Pp3c5_12750V3.1;Pp3c5_12770V3.2	Pp3c5_12820V3	2	Pp1s236_80V6.1:Pp1s236_87V6.1	pectinesterase ppe8b	354;354;354;354;354;354;347	8	KGRAPWSKVLSAAQAKPFLDYGFIDAKQWLP	_VLSAAQAK(Acetyl (K))PFLDYGFIDAK_	1	9.58012e-06	83.423	60.549	83.423	1	731.43	-0.2921	3	4947000		cell wall
2001	Pp3c5_1370V3.2	Pp3c5_1370V3.2;Pp3c5_1370V3.1	Pp3c5_1370V3	2	Pp1s72_25V6.1	plastid transketolase	689;689	6	LYEEQSAEYKESVLPKAVTARVSIEAGSTFG	_ESVLPK(Acetyl (K))AVTAR_	1	0.00528912	65.347	61.048	65.347	1	638.907	0.52942	2	1885100	chloro (5)	mitochondrion:chloroplast thylakoid membrane
2002	Pp3c5_1370V3.2	Pp3c5_1370V3.2;Pp3c5_1370V3.1	Pp3c5_1370V3	2	Pp1s72_25V6.1	plastid transketolase	482;482	7	ASSNMTLMKMFGDYQKSTPGERNVRFGVREQ	_MFGDYQK(Acetyl (K))STPGER_	1	0.00294403	69.979	63.876	33.409	1	811.41	-0.047456	2	5213500	chloro (5)	mitochondrion:chloroplast thylakoid membrane
2003	Pp3c5_1370V3.2	Pp3c5_1370V3.2;Pp3c5_1370V3.1	Pp3c5_1370V3	2	Pp1s72_25V6.1	plastid transketolase	91;91	8	SSVETVEKTDVAVVEKSVNTIRFLAIDAVEK	_TDVAVVEK(Acetyl (K))SVNTIR_	1	2.55265e-11	146.07	130.18	146.07	1	818.99	0.063024	2	4534500	chloro (5)	mitochondrion:chloroplast thylakoid membrane
2004	Pp3c5_15580V3.3;Pp3c6_9170V3.2	Pp3c5_15580V3.3;Pp3c5_15580V3.2;Pp3c5_15580V3.1;Pp3c6_9170V3.2;Pp3c6_9170V3.1	Pp3c5_15580V3	3	Pp1s169_68V6.1	plastidic atp adp transporter	520;520;520;518;518	3	AVYVGALQNIFSKSAKYSLFDPCKEMAYIPL	_SAK(Acetyl (K))YSLFDPCK_	1	1.56296e-05	134.13	116.27	134.13	1	727.411	0.10388	2	3565900		integral component of membrane:plastid
2005	Pp3c5_18660V3.5	Pp3c5_18660V3.5;Pp3c5_18660V3.4;Pp3c5_18660V3.3;Pp3c5_18660V3.2;Pp3c5_18660V3.6;Pp3c5_18660V3.1;Pp3c5_18660V3.7	Pp3c5_18660V3	5	Pp1s377_21V6.2:Pp1s377_21V6.1:Pp1s377_21V6.3	udp-acetylglucosamine acyltransferase	204;204;204;204;276;288;276	5	TIGYHAVVGVKAQDLKYKEGDECFLHIGNNN	_AQDLK(Acetyl (K))YK_	1	0.00783505	102.71	53.355	98.997	1	502.332	-0.076924	2	34082000		mitochondrion
2006	Pp3c5_20080V3.4	Pp3c5_20080V3.4;Pp3c5_20080V3.3;Pp3c5_20080V3.2;Pp3c5_20080V3.1	Pp3c5_20080V3	4	Pp1s93_131V6.1	glutamate synthase	295;295;295;295	4	ICSLSSRTIVYKGQLKPDQLKNYYYNDLGDE	_GQLK(Acetyl (K))PDQLK_	1	0.0172373	78.334	56.871	78.334	1	582.891	-0.13561	2	465140
2007	Pp3c5_20920V3.2	Pp3c5_20920V3.2;Pp3c5_20920V3.3;Pp3c5_20920V3.1	Pp3c5_20920V3	2	Pp1s218_28V6.2:Pp1s218_28V6.1	inorganic pyrophosphatase	256;256;133	3	FPGTLTAIRDWFRDYKIPDGKPANRFGLDNK	_DYK(Acetyl (K))IPDGKPANR_	1	0.0193788	36.847	25.264	36.847	0.994878	500.612	0.04819	3	1986700	chloro (4)	chloroplast envelope:membrane:cytosol:chloroplast stroma:thylakoid
2008	Pp3c5_22540V3.2	Pp3c5_22540V3.2;Pp3c5_22540V3.1	Pp3c5_22540V3	2	Pp1s23_50V6.1	cytosolic orthophosphate dikinase	883;513	5	DLTQMTFGYSRDDVSKFLPSYIAKGILQHDP	_DDVSK(Acetyl (K))FLPSYIAK_	1	0.000330206	84.658	61.983	84.658	1	804.948	0.17866	2	1414600		cytosol:chloroplast stroma:nucleus
2009	Pp3c5_22540V3.2	Pp3c5_22540V3.2	Pp3c5_22540V3	2	Pp1s23_50V6.1	cytosolic orthophosphate dikinase	280	5	NDTDLTTQDLKELVQKYKSVYRNAIGKDFPT	_ELVQK(Acetyl (K))YK_	1	0.00974871	100.07	18.432	62.717	1	523.356	0.14677	2	8346300		cytosol:chloroplast stroma:nucleus
2010	Pp3c5_22540V3.2	Pp3c5_22540V3.2	Pp3c5_22540V3	2	Pp1s23_50V6.1	cytosolic orthophosphate dikinase	291	5	ELVQKYKSVYRNAIGKDFPTDPVEQLRLAVI	_NAIGK(Acetyl (K))DFPTDPVEQLR_	1	0.0182096	45.257	36.744	45.257	1	953.53	-0.0063976	2	1069300		cytosol:chloroplast stroma:nucleus
2011	Pp3c5_22920V3.2	Pp3c5_22920V3.2;Pp3c5_22920V3.1	Pp3c5_22920V3	2	Pp1s23_96V6.1:Pp1s23_96V6.2	chlorophyll a-b binding protein of lhcii	147;147	13	YLKGEYPGDYGCDIFKLARLPANYARLRTQE	_GEYPGDYGCDIFK(Acetyl (K))LAR_	1	0.00048371	79.741	66.313	43.628	1	983.995	-0.11369	2	2985700		photosystem II:integral component of membrane:chloroplast
2012	Pp3c5_22920V3.2	Pp3c5_22920V3.2;Pp3c5_22920V3.1	Pp3c5_22920V3	2	Pp1s23_96V6.1:Pp1s23_96V6.2	chlorophyll a-b binding protein of lhcii	125;125	5	PYYGPNRPLWKGPFTKPKDVPEYLKGEYPGD	_GPFTK(Acetyl (K))PK_	1	0.0176456	89.142	52.957	68.915	1	456.819	-0.008876	2	154530000		photosystem II:integral component of membrane:chloroplast
2013	Pp3c5_26350V3.2;Pp3c6_4230V3.4	Pp3c5_26350V3.2;Pp3c5_26350V3.1;Pp3c5_26340V3.2;Pp3c5_26340V3.1;Pp3c6_4230V3.4;Pp3c6_4230V3.3;Pp3c6_4230V3.2;Pp3c6_4230V3.1	Pp3c5_26350V3	2	Pp1s154_69V6.1	atpB gene for putative ATPase alpha subunit protein ATPB	271;271;271;271;271;271;271;271	7	FAGVGERTREGNDLYKEMIESGVIKLGDKQM	_EGNDLYK(Acetyl (K))EMIESGVIK_	1	9.93344e-05	97.551	84.571	97.551	1	976.008	-0.071279	2	392550	mito (1)	mitochondrial proton-transporting ATP synthase, catalytic core
2014	Pp3c5_26660V3.2;Pp3c6_5280V3.2	Pp3c5_26660V3.2;Pp3c5_26660V3.1;Pp3c5_26660V3.3;Pp3c6_5280V3.2;Pp3c6_5280V3.1	Pp3c5_26660V3	2	Pp1s154_103V6.1:Pp1s154_103V6.2	HMG-CoA synthase 2	37;37;37;37;37	2	VHQEALEEHDGVSKGKYTIGLGQDRLAFCTD;VSQEELEEHDGVSKGKYTIGLGQDRLAFCTD	_GK(Acetyl (K))YTIGLGQDR_	1	1.08423e-05	120.68	91.596	62.823	1	657.387	-0.64509	2	8219700
2015	Pp3c5_28520V3.7	Pp3c5_28520V3.7;Pp3c5_28520V3.2;Pp3c5_28520V3.1;Pp3c5_28520V3.6;Pp3c5_28520V3.5;Pp3c5_28520V3.4;Pp3c5_28520V3.3	Pp3c5_28520V3	7	Pp1s229_22V6.2:Pp1s229_22V6.3:Pp1s229_22V6.1	K23F3.9; thioesterase family	26;26;26;26;26;26;26	12	QRKKELTVNVPVPEEKPFTLWPGKYHSPVTA	_ELTVNVPVPEEK(Acetyl (K))PFTLWPGK_	1	2.06867e-06	77.391	62.778	33.685	1	806.807	0.074598	2	12070000
2016	Pp3c5_3160V3.2	Pp3c5_3160V3.2;Pp3c5_3160V3.4;Pp3c5_3160V3.1	Pp3c5_3160V3	2	Pp1s72_282V6.1	peptidase m16c associated domain protein	372;63;372	4	VKVQPLFKEPKRVVEKYAVGDGAENARKHMV	_VVEK(Acetyl (K))YAVGDGAENAR_	1	7.10138e-09	112.51	106.12	109	1	842.461	0.17563	2	15434000	low abundant, cytosolic/ER contaminants (7)
2017	Pp3c5_3180V3.1	Pp3c5_3180V3.1;Pp3c5_3180V3.2	Pp3c5_3180V3	1	Pp1s72_285V6.3:Pp1s72_285V6.2:Pp1s72_285V6.1	lactoylglutathione glyoxalase	275;341	11	GINTKITACLDPDGWKSVFVDNADFAKELE_	_ITACLDPDGWK(Acetyl (K))SVFVDNADFAK_	1	4.14799e-11	96.848	88.56	27.274	1	869.79	-0.46179	3	13686000		thylakoid lumen:stromule:chloroplast stroma
2018	Pp3c5_3210V3.2	Pp3c5_3210V3.2;Pp3c5_3210V3.1	Pp3c5_3210V3	2	Pp1s72_288V6.1	F21F14.40; expressed protein	181;181	10	QWRRVRTIQDEINELKKQVPAAVEGAPPSPV	_TIQDEINELK(Acetyl (K))K_	1	2.21117e-05	124.1	77.945	72.006	1	728.917	-0.33342	2	15393000		chloroplast inner membrane:chloroplast thylakoid
2019	Pp3c5_3300V3.2	Pp3c5_3300V3.2;Pp3c5_3300V3.1	Pp3c5_3300V3	2	Pp1s72_301V6.1	allene oxide synthase	492;492	5	RQTDETTVYTKQCAGKEIVPLTGRLLLAELF	_QCAGK(Acetyl (K))EIVPLTGR_	1	3.92961e-11	140.14	129.77	140.14	1	767.947	-0.10544	2	4063600		chloroplast envelope:plastoglobule:mitochondrion:chloroplast thylakoid membrane
2020	Pp3c5_3300V3.2	Pp3c5_3300V3.2;Pp3c5_3300V3.1	Pp3c5_3300V3	2	Pp1s72_301V6.1	allene oxide synthase	144;144	10	MLLDQKSYPTVFDYDKVDKYKAFAGTIMPST	_SYPTVFDYDK(Acetyl (K))VDK_	1	0.000868165	79.741	63.487	79.741	1	540.259	0.18531	2	13172000		chloroplast envelope:plastoglobule:mitochondrion:chloroplast thylakoid membrane
2021	Pp3c5_4110V3.2	Pp3c5_4110V3.2;Pp3c5_4110V3.1	Pp3c5_4110V3	2	Pp1s41_281V6.1	oxygen-evolving enhancer protein 3-1	136;136	2	FFIQPLSPADAAQRAKFSAQDIINVKSLIDK	_AK(Acetyl (K))FSAQDIINVK_	1	0.00744226	63.283	41.82	63.283	1	736.467	0.060768	2	3667300	chloro (6)	apoplast:chloroplast stroma:photosystem II oxygen evolving complex:chloroplast thylakoid lumen:chloroplast thylakoid membrane:extrinsic component of membrane
2022	Pp3c5_5150V3.2;Pp3c6_22140V3.2	Pp3c5_5150V3.2;Pp3c6_22140V3.2;Pp3c6_22140V3.1	Pp3c5_5150V3	2	Pp1s41_162V6.1	chloroplast sedoheptulose-1,7-bisphosphatase	278;280;175	10	SPGNLRATFDNADYEKLINYYVSEKYTLRYT	_ATFDNADYEK(Acetyl (K))LINYYVSEK_	1	4.15616e-09	109.03	100.32	109.03	1	803.734	0.50721	3	15517000	chloro (5)	thylakoid:chloroplast stroma:chloroplast envelope:apoplast
2023	Pp3c5_5150V3.2	Pp3c5_5150V3.2	Pp3c5_5150V3	2	Pp1s41_162V6.1	chloroplast sedoheptulose-1,7-bisphosphatase	353	6	NAGGYSSDGKQSVLDKVVVNTDDRTQVAYGS	_QSVLDK(Acetyl (K))VVVNTDDR_	1	4.83082e-08	105.03	88.397	105.03	1	847.482	0.7848	2	2098100	chloro (5)	thylakoid:chloroplast stroma:chloroplast envelope:apoplast
2024	Pp3c6_10090V3.3	Pp3c6_10090V3.3;Pp3c6_10090V3.2	Pp3c6_10090V3	3	Pp1s317_45V6.2:Pp1s317_45V6.1	thioredoxin m(mitochondrial)-type	140;130	3	IDEIAKQYAGKVRCLKLNTDESPDIATKYGI	_CLK(Acetyl (K))LNTDESPDIATK_	1	0.0167748	67.153	52.734	67.153	1	922.017	-0.93308	2	797170
2025	Pp3c6_10090V3.3	Pp3c6_10090V3.3;Pp3c6_10090V3.2	Pp3c6_10090V3	3	Pp1s317_45V6.2:Pp1s317_45V6.1	thioredoxin m(mitochondrial)-type	152;142	12	RCLKLNTDESPDIATKYGIRSIPTVLVFTRG	_LNTDESPDIATK(Acetyl (K))YGIR_	1	2.41263e-06	100.55	78.679	81.431	1	950.019	-0.32427	2	7556000
2026	Pp3c6_14860V3.2	Pp3c6_14860V3.2;Pp3c6_14860V3.1;Pp3c6_14860V3.3;Pp3c6_14860V3.4;Pp3c6_14860V3.5	Pp3c6_14860V3	2	Pp1s195_41V6.1	alpha-1,4 glucan phosphorylase l-1 chloroplastic amyloplastic	870;870;782;705;607	4	YAHEIAGLRADRAAGKFQPDPRFEEVKSFIR	_AAGK(Acetyl (K))FQPDPR_	1	0.00249477	75.378	58.602	75.378	1	596.85	-0.16689	2	2880000	chloro (5)	chloroplast stroma
2027	Pp3c6_14860V3.2;Pp3c6_24700V3.2	Pp3c6_14860V3.2;Pp3c6_14860V3.1;Pp3c6_14860V3.3;Pp3c6_14860V3.4;Pp3c6_14860V3.5;Pp3c6_24700V3.2;Pp3c6_24700V3.1	Pp3c6_14860V3	2	Pp1s195_41V6.1	alpha-1,4 glucan phosphorylase l-1 chloroplastic amyloplastic	738;738;650;573;475;750;408	3	RYKKMKEMSEKERAAKYVPRVVMFGGKAFAT;RYQNMKKMTPKERAAKYVPRVVMFGGKAFAT	_AAK(Acetyl (K))YVPR_	1	0.00664223	122.79	79.79	81.297	1	455.802	-0.03697	2	25519000	chloro (5)	chloroplast stroma
2028	Pp3c6_15620V3.2	Pp3c6_15620V3.2;Pp3c6_15620V3.1	Pp3c6_15620V3	2	Pp1s307_26V6.1	F2J6.23; protease inhibitor/seed storage/lipid transfer protein (LTP) family protein	96;96	10	LHVPARCGSNSAAYAKFKGRNCAGYVVP___	_CGSNSAAYAK(Acetyl (K))FK_	1	4.3349e-05	93.058	57.834	93.058	1	721.399	-0.33067	2	2255300
2029	Pp3c6_1600V3.6;Pp3c6_1600V3.8	Pp3c6_1600V3.6;Pp3c6_1600V3.5;Pp3c6_1600V3.4;Pp3c6_1600V3.3;Pp3c6_1600V3.1;Pp3c6_1600V3.2;Pp3c6_1600V3.9;Pp3c6_1600V3.8;Pp3c6_1600V3.7	Pp3c6_1600V3	6	Pp1s77_67V6.8:Pp1s77_67V6.6:Pp1s77_67V6.9:Pp1s77_67V6.4:Pp1s77_67V6.3:Pp1s77_67V6.7:Pp1s77_67V6.5:Pp1s77_67V6.1:Pp1s77_67V6.2		125;125;125;125;222;238;125;126;126	4	GLWINYQPQKTKELTKEYKSVRSLQKVDPER	_ELTK(Acetyl (K))EYK_	1	0.00860857	101.64	30.264	101.64	1	524.838	-0.22976	2	42620000
2030	Pp3c6_1620V3.2	Pp3c6_1620V3.2;Pp3c6_1620V3.1;Pp3c3_5620V3.2;Pp3c3_5620V3.1	Pp3c6_1620V3	2	Pp1s77_69V6.1	psi reaction center subunit ii	201;201;208;208	8	VNNRSIGKNANPAELKFAQKQAYDL______	_NANPAELK(Acetyl (K))FAQK_	1	3.1677e-07	124.67	114.44	71.176	1	734.949	-0.15268	3	21745000	chloro (5)	photosystem I reaction center:chloroplast
2031	Pp3c6_170V3.4;Pp3c6_80V3.3	Pp3c6_170V3.4;Pp3c6_170V3.3;Pp3c6_170V3.2;Pp3c6_170V3.1;Pp3c6_80V3.3;Pp3c6_80V3.2;Pp3c6_80V3.1	Pp3c6_170V3	4	Pp1s309_73V6.3:Pp1s309_73V6.1:Pp1s309_73V6.2	glyceraldehyde-3-phosphate dehydrogenase	377;397;397;397;397;397;397	8	RSSIFDAKAGIALSDKFVKLVSWYDNEWGYS	_AGIALSDK(Acetyl (K))FVK_	1	1.12575e-05	114.84	87.099	114.84	1	643.927	0.12629	2	18957000	chloro (5)
2032	Pp3c6_170V3.4;Pp3c6_80V3.3	Pp3c6_170V3.4;Pp3c6_170V3.3;Pp3c6_170V3.2;Pp3c6_170V3.1;Pp3c6_80V3.3;Pp3c6_80V3.2;Pp3c6_80V3.1	Pp3c6_170V3	4	Pp1s309_73V6.3:Pp1s309_73V6.1:Pp1s309_73V6.2	glyceraldehyde-3-phosphate dehydrogenase	330;350;350;350;350;350;350	8	DLTVRLQKSGSYEDIKAAIKAASEGPMNGIL;DLTVRLQKSGSYEDIKAAIKAASEGPMYGIL	_SGSYEDIK(Acetyl (K))AAIK_	1	2.77334e-07	118.4	97.502	118.4	1	704.39	0.078183	2	4846300	chloro (5)
2033	Pp3c6_170V3.4;Pp3c6_80V3.3	Pp3c6_170V3.4;Pp3c6_170V3.3;Pp3c6_170V3.2;Pp3c6_170V3.1;Pp3c6_80V3.3;Pp3c6_80V3.2;Pp3c6_80V3.1	Pp3c6_170V3	4	Pp1s309_73V6.3:Pp1s309_73V6.1:Pp1s309_73V6.2	glyceraldehyde-3-phosphate dehydrogenase	369;389;389;389;389;389;389	7	SNDFVGDARSSIFDAKAGIALSDKFVKLVSW	_SSIFDAK(Acetyl (K))AGIALSDK_	1	0.00578064	63.76	50.097	63.76	1	830.999	-0.1162	2	1214300	chloro (5)
2034	Pp3c6_170V3.4;Pp3c6_80V3.3	Pp3c6_170V3.4;Pp3c6_170V3.3;Pp3c6_170V3.2;Pp3c6_170V3.1;Pp3c6_80V3.3;Pp3c6_80V3.2;Pp3c6_80V3.1	Pp3c6_170V3	4	Pp1s309_73V6.3:Pp1s309_73V6.1:Pp1s309_73V6.2	glyceraldehyde-3-phosphate dehydrogenase	265;285;285;285;285;285;285	8	HATTATQKTVDGPSGKDWRGGRGAGQNIIPS	_TVDGPSGK(Acetyl (K))DWR_	1	0.00454797	66.435	61.469	66.435	1	662.361	0.30286	2	1978500	chloro (5)
2035	Pp3c6_17399V3.1	Pp3c6_17399V3.1	Pp3c6_17399V3	1			121	6	HVWVSVKNNKGLTVTKTFPIKLAEFLKNIVP	_GLTVTK(Acetyl (K))TFPIK_	1	1.51524e-05	103.7	70.86	103.7	1	665.921	0.91531	2	1600700
2036	Pp3c6_23221V3.1	Pp3c6_23221V3.1	Pp3c6_23221V3	1			293	16	IETELAQSLANLEEQKQETLRSLDQQVQALS	_IETELAQSLANLEEQK(Acetyl (K))QETLR_	1	8.7105e-37	183.65	172.02	183.65	1	847.785	0.01912	3	15085000		integral component of membrane:thylakoid:chloroplast part:proton-transporting ATP synthase complex, coupling factor F(o)
2037	Pp3c6_24470V3.2	Pp3c6_24470V3.2	Pp3c6_24470V3	2	Pp1s53_232V6.1	3-beta hydroxysteroid dehydrogenase isomerase	321	17	VELVSSPDAPPESIQKLFAKLN_________	_VVELVSSPDAPPESIQK(Acetyl (K))LFAK_	1	0.00191341	41.912	33.823	41.912	1	798.142	-0.094505	3	2558400		chloroplast part
2038	Pp3c6_26530V3.2	Pp3c6_26530V3.2	Pp3c6_26530V3	2	Pp1s53_33V6.1	proteasome subunit beta type 7-a precursor	241	2	LRNYQQPNPRSYSRSKGYDFKIGHTAVLSTK	_SK(Acetyl (K))GYDFK_	1	0.0192063	74.127	54.65	74.127	1	491.803	-0.32553	2	3515600		cytoplasm:proteasome core complex:nucleus
2039	Pp3c6_29020V3.2	Pp3c6_29020V3.2;Pp3c6_29020V3.1	Pp3c6_29020V3	2	Pp1s117_107V6.1:Pp1s117_107V6.2	phd finger protein	186;186	6	KIKSAAKVQRVVEPVKPKPAPPSPQDEDYFE	_VVEPVK(Acetyl (K))PK_	1	0.0109358	79.116	64.34	54.549	1	517.374	-0.034036	2	17769000
2040	Pp3c6_29390V3.3	Pp3c6_29390V3.3;Pp3c6_29390V3.2	Pp3c6_29390V3	3	Pp1s117_152V6.1	microsomal glutathione s-transferase 3	97;71	4	WQMFQVAFQRRRSGLKYPKMYEDAEDSLFNC	_SGLK(Acetyl (K))YPK_	1	0.015652	91.9	64.763	91.9	1	465.824	-0.065231	2	3924500
2041	Pp3c6_4090V3.3	Pp3c6_4090V3.3;Pp3c6_4090V3.2;Pp3c6_4090V3.1	Pp3c6_4090V3	3	Pp1s310_15V6.1		248;248;248	7	EKTVNGKKKFIDEMEKDFKEVRKSLFVMEGR	_FIDEMEK(Acetyl (K))DFK_	1	0.0251125	51.854	46.889	51.854	1	720.398	-0.048515	2	7141100
2042	Pp3c6_5330V3.5	Pp3c6_5330V3.5;Pp3c6_5330V3.4;Pp3c6_5330V3.3;Pp3c6_5330V3.2;Pp3c6_5330V3.1	Pp3c6_5330V3	5	Pp1s180_124V6.1	glycosyltransferase family 35 protein	316;316;316;316;316	8	QDIMKRYKASGDAISKFDTKVAVQLNDTHPT	_ASGDAISK(Acetyl (K))FDTK_	1	0.00449433	79.693	68.864	79.693	1	689.404	-0.71433	2	0
2043	Pp3c6_9540V3.4	Pp3c6_9540V3.4;Pp3c6_9540V3.3;Pp3c6_9540V3.2	Pp3c6_9540V3	4	Pp1s270_16V6.1:Pp1s270_16V6.2	F5H14.21; expressed protein [Arabidopsis thaliana]	103;89;89	10	TSGSKKGAAEVVEQVKAGKH___________	_GAAEVVEQVK(Acetyl (K))AGK_	1	7.12378e-14	194.5	154.58	194.5	1	712.449	0.62158	2	3691000
2044	Pp3c7_11840V3.2	Pp3c7_11840V3.2;Pp3c7_11840V3.1	Pp3c7_11840V3	2	Pp1s75_253V6.1	tetrahydrofolate dehydrogenase cyclohydrolase	67;67	7	SGVVQTERRGAVIDGKSIAGQIRKEIAAEVA	_GAVIDGK(Acetyl (K))SIAGQIR_	1	0.00283863	69.721	44.284	69.721	1	745.961	-0.19181	2	1323100
2045	Pp3c7_12670V3.1	Pp3c7_12670V3.1;Pp3c7_12670V3.2;Pp3c7_12670V3.3	Pp3c7_12670V3	1	Pp1s75_175V6.1	peroxisomal fatty acid beta-oxidation multifunctional protein	341;341;341	5	LVLSGYSVILKEINDKFLQAGLGRVKANLQS	_EINDK(Acetyl (K))FLQAGLGR_	1	2.71642e-11	132.76	82.481	132.76	1	783.958	-0.21931	2	3352100	mito (2)	peroxisome
2046	Pp3c7_12670V3.1	Pp3c7_12670V3.1;Pp3c7_12670V3.2;Pp3c7_12670V3.3	Pp3c7_12670V3	1	Pp1s75_175V6.1	peroxisomal fatty acid beta-oxidation multifunctional protein	370;370;370	3	QSRVKKGKMSQEKFEKTLSLVKGVLTYDVFK	_FEK(Acetyl (K))TLSLVK_	1	0.00268842	105.4	81.242	105.4	1	601.911	0.55073	2	9675600	mito (2)	peroxisome
2047	Pp3c7_12670V3.1	Pp3c7_12670V3.1;Pp3c7_12670V3.2;Pp3c7_12670V3.3	Pp3c7_12670V3	1	Pp1s75_175V6.1	peroxisomal fatty acid beta-oxidation multifunctional protein	586;586;586	8	RLGEQNRKGFYVYDEKRKARPAPEIKEIIKE	_GFYVYDEK(Acetyl (K))R_	1	0.00480469	121.96	90.584	80.239	1	637.824	-0.24441	2	5833500	mito (2)	peroxisome
2048	Pp3c7_12670V3.1	Pp3c7_12670V3.1;Pp3c7_12670V3.2;Pp3c7_12670V3.3	Pp3c7_12670V3	1	Pp1s75_175V6.1	peroxisomal fatty acid beta-oxidation multifunctional protein	476;476;476	14	DKTSPQAIVDLMALGKAIKKTPVLVGNCTGF	_TSPQAIVDLMALGK(Acetyl (K))AIK_		0.00898112	38.656	28.598	38.656	1	600.01	-1.6383	3	20150000	mito (2)	peroxisome
2049	Pp3c7_13080V3.3	Pp3c7_13080V3.3;Pp3c7_13080V3.2;Pp3c7_13080V3.1;Pp3c7_13090V3.3;Pp3c7_13090V3.1;Pp3c7_13090V3.2	Pp3c7_13080V3	3	Pp1s75_107V6.1:Pp1s75_107V6.2	glutathione s-transferase	77;77;77;77;77;60	5	LKLFESGAIMRYIADKYEAQGTPKLYGSTKA	_YIADK(Acetyl (K))YEAQGTPK_	1	2.68784e-11	120.96	110.73	120.96	1	811.465	0.57096	2	5631900
2050	Pp3c7_14220V3.2	Pp3c7_14220V3.2;Pp3c7_14300V3.2;Pp3c7_14300V3.1;Pp3c7_14220V3.1;Pp3c7_14300V3.3	Pp3c7_14220V3	2	Pp1s264_71V6.1	glyceraldehyde-3-phosphate dehydrogenase	165;189;189;195;213	8	HIQAGAKKVLITAPGKGAIPTYVVGVNEQDY	_VLITAPGK(Acetyl (K))GAIPTYVVGVNEQDYK_	1	0.000108987	62.677	54.685	37.896	1	890.855	-0.42138	3	15487000	chloro (5)	chloroplast envelope:apoplast:membrane:cytosol:chloroplast stroma
2051	Pp3c7_14450V3.3	Pp3c7_14450V3.3;Pp3c7_14450V3.2;Pp3c7_14450V3.4	Pp3c7_14450V3	3	Pp1s264_55V6.1	carbonic anhydrase	212;212;212	10	SCGGIKALMTMNEFDKDFVGSWVKIGLPAKE	_ALM(Oxidation (M))TM(Oxidation (M))NEFDK(Acetyl (K))DFVGSWVK_	1	1.10518e-22	143.93	131.36	143.93	1	731.339	0.32841	2	67676000	chloro (6)	plastid
2052	Pp3c7_14450V3.3	Pp3c7_14450V3.3;Pp3c7_14450V3.2;Pp3c7_14450V3.4	Pp3c7_14450V3	3	Pp1s264_55V6.1	carbonic anhydrase	236;236;236	10	IGLPAKESTLEAVGDKPLAEQCTFCEKEAVN	_ESTLEAVGDK(Acetyl (K))PLAEQCTFCEK_	1	3.70296e-05	61.181	54.067	61.181	1	850.767	-0.50743	3	2322400	chloro (6)	plastid
2053	Pp3c7_14450V3.3	Pp3c7_14450V3.3;Pp3c7_14450V3.2;Pp3c7_14450V3.4	Pp3c7_14450V3	3	Pp1s264_55V6.1	carbonic anhydrase	247;247;247	21	AVGDKPLAEQCTFCEKEAVNNSLKNLLTFDF	_ESTLEAVGDKPLAEQCTFCEK(Acetyl (K))EAVNNSLK_	1	5.27853e-56	178.91	172.88	178.91	1	856.177	-0.39498	3	74743000	chloro (6)	plastid
2054	Pp3c7_14450V3.3	Pp3c7_14450V3.3;Pp3c7_14450V3.2;Pp3c7_14450V3.4;Pp3c7_14450V3.1	Pp3c7_14450V3	3	Pp1s264_55V6.1	carbonic anhydrase	120;120;120;120	10	KENNFRSNPEIFEPLKKGQAPEVMIIACADS	_SNPEIFEPLK(Acetyl (K))K_	1	1.94795e-05	116.77	86.511	116.77	1	720.449	0.17066	2	7251800	chloro (6)	plastid
2055	Pp3c7_15240V3.2	Pp3c7_15240V3.2;Pp3c7_15200V3.2;Pp3c7_15200V3.1;Pp3c7_15180V3.2;Pp3c7_15180V3.1;Pp3c7_15240V3.1	Pp3c7_15240V3	2	Pp1s153_146V6.1:Pp1s153_153V6.2	heat shock	593;593;593;593;593;114	7	TLPKDEVERMVQEAEKFGQEDKEKRDAVDTK	_MVQEAEK(Acetyl (K))FGQEDK_	1	0.00527963	87.363	68.738	87.363	1	838.951	0.29127	2	1411300	chloro (5)
2056	Pp3c7_17220V3.2	Pp3c7_17220V3.2;Pp3c7_17220V3.1	Pp3c7_17220V3	2	Pp1s2_734V6.2:Pp1s2_734V6.3:Pp1s2_734V6.4:Pp1s2_734V6.1:Pp1s2_734V6.5	nadp-malic enzyme	377;377	8	TSLDEARKAIYLVDSKGLVTKSRFDSLQEFK	_AIYLVDSK(Acetyl (K))GLVTK_	1	2.69545e-11	135.66	98.551	73.067	1	773.006	0.3224	2	54959000		cytoplasm
2057	Pp3c7_19850V3.2	Pp3c7_19850V3.2;Pp3c7_19850V3.1;Pp3c7_19830V3.2;Pp3c7_19830V3.1;Pp3c7_19830V3.3	Pp3c7_19850V3	2	Pp1s2_442V6.1	pr10 protein	142;142;142;142;142	4	EHVKNITALMFKTFEKAVQSKKTATHTETLD	_TFEK(Acetyl (K))AVQSK_	1	0.00593821	73.985	44.71	73.985	1	588.375	0.097197	2	3912700
2058	Pp3c7_23000V3.3	Pp3c7_23000V3.3;Pp3c7_23000V3.2;Pp3c7_23000V3.4;Pp3c7_23000V3.1	Pp3c7_23000V3	3	Pp1s2_123V6.2:Pp1s2_123V6.1	tripeptidyl peptidase ii	1234;1234;1285;1291	9	KEMEKQRDALADALYKKGLALIQLEEDRTTQ	_DALADALYK(Acetyl (K))K_	1	0.00355748	80.239	41.946	70.908	1	617.358	0.076599	2	3967900		vacuole:membrane
2059	Pp3c7_23810V3.1	Pp3c7_23810V3.1;Pp3c7_23810V3.2	Pp3c7_23810V3	1	Pp1s2_15V6.1:Pp1s2_15V6.2	ribulose-phosphate 3-epimerase	74;31	16	NDIIVSPSILSANFAKLGEQIKAVENAGCDW	_NDIIVSPSILSANFAK(Acetyl (K))LGEQIK_	1	8.69279e-08	77.681	63.665	77.681	1	832.501	-0.22513	3	2715400	chloro (5)	cytosol:chloroplast envelope:chloroplast thylakoid membrane:chloroplast stroma:stromule:apoplast
2060	Pp3c7_23980V3.2	Pp3c7_23980V3.2;Pp3c7_23980V3.1	Pp3c7_23980V3	2	Pp1s407_2V6.1	quinone oxidoreductase	299;299	5	SQVTTTASTGKLEFVKSLGADKVIDYKNEKF	_LEFVK(Acetyl (K))SLGADK_	1	7.69393e-05	93.058	15.371	93.058	1	672.93	1.0507	2	6513200	chloro (5)	chloroplast envelope:apoplast:stromule:chloroplast stroma:thylakoid
2061	Pp3c7_23980V3.2	Pp3c7_23980V3.2;Pp3c7_23980V3.1	Pp3c7_23980V3	2	Pp1s407_2V6.1	quinone oxidoreductase	310;310	5	LEFVKSLGADKVIDYKNEKFEEVSEKYDVVL	_VIDYK(Acetyl (K))NEK_	1	0.0157459	68.224	12.844	53.775	1	573.862	-0.27666	2	101350000	chloro (5)	chloroplast envelope:apoplast:stromule:chloroplast stroma:thylakoid
2062	Pp3c7_23980V3.2	Pp3c7_23980V3.2;Pp3c7_23980V3.1	Pp3c7_23980V3	2	Pp1s407_2V6.1	quinone oxidoreductase	153;153	12	VLVKVQAAALNPVDSKRMSGKFKNTDSELPH	_VQAAALNPVDSK(Acetyl (K))R_	1	6.16412e-11	137.17	111.23	33.685	1	737.945	-0.14732	3	54625000	chloro (5)	chloroplast envelope:apoplast:stromule:chloroplast stroma:thylakoid
2063	Pp3c7_2490V3.2	Pp3c7_2490V3.2;Pp3c7_2490V3.1	Pp3c7_2490V3	2	Pp1s136_198V6.1	glucose-6-phosphate 1-dehydrogenase	275;41	5	RDAESKTGWTRLIVEKPFGVDSESSAKLADS	_LIVEK(Acetyl (K))PFGVDSESSAK_	1	0.00785821	54.776	48.243	54.776	1	922.544	0.053372	2	1166900
2064	Pp3c7_26870V3.2	Pp3c7_26870V3.2	Pp3c7_26870V3	2	Pp1s97_287V6.1	hydroxycinnamoyl shikimate quinate hydroxycinnamoyltransferase	330	5	NFYGCVKSNAREVVAKPLDCAATSIRSATNR	_EVVAK(Acetyl (K))PLDCAATSIR_	1	1.35974e-08	107.18	82.321	66.262	1	868.497	0.46054	2	17365000
2065	Pp3c7_26870V3.2	Pp3c7_26870V3.2	Pp3c7_26870V3	2	Pp1s97_287V6.1	hydroxycinnamoyl shikimate quinate hydroxycinnamoyltransferase	252	8	TSKIFEFRTEDILLLKDRANSHDKKDAFTGF	_TEDILLLK(Acetyl (K))DR_	1	0.0213216	53.327	31.241	53.327	1	661.412	-0.11608	2	1573400
2066	Pp3c7_2840V3.3	Pp3c7_2840V3.3;Pp3c7_2840V3.2;Pp3c7_2840V3.1	Pp3c7_2840V3	3	Pp1s136_136V6.1		433;919;919	7	KEVAPGRAKAASLYEKVPRQNDASEQHQYRG	_AASLYEK(Acetyl (K))VPR_	1	0.0185174	54.416	39.75	54.416	1	620.381	0.80851	2	676870
2067	Pp3c7_3000V3.2	Pp3c7_3000V3.2;Pp3c7_3000V3.1	Pp3c7_3000V3	2	Pp1s136_114V6.1	rna-binding protein 8a	89;89	4	FREEGDADRSHRYAVKEFESLDSGGGPGPQR	_YAVK(Acetyl (K))EFESLDSGGGPGPQR_	1	0.00636715	38.915	33.811	38.915	1	698.016	-0.0054709	3	1132200		cytoplasm:nucleolus:exon-exon junction complex:nuclear body
2068	Pp3c7_4610V3.4	Pp3c7_4610V3.4;Pp3c7_4610V3.1;Pp3c7_4610V3.5;Pp3c7_4610V3.3;Pp3c7_4610V3.7;Pp3c7_4610V3.6;Pp3c7_4610V3.2	Pp3c7_4610V3	4	Pp1s207_51V6.1	thyroid hormone receptor-associated	476;258;476;476;316;463;476	3	SHGAYSQCTKRGRQVKSIAAFDPPSKALKRS	_QVK(Acetyl (K))SIAAFDPPSK_	1;2	0.00152006	73.781	66.893	44.005	1	763.473	0.33772	3	3281900		mediator complex
2069	Pp3c7_4610V3.4	Pp3c7_4610V3.4;Pp3c7_4610V3.1;Pp3c7_4610V3.5;Pp3c7_4610V3.3;Pp3c7_4610V3.7;Pp3c7_4610V3.6;Pp3c7_4610V3.2	Pp3c7_4610V3	4	Pp1s207_51V6.1	thyroid hormone receptor-associated	486;268;486;486;326;473;486	13	RGRQVKSIAAFDPPSKALKRSSSIGNDVLSL	_QVK(Acetyl (K))SIAAFDPPSK(Acetyl (K))ALK_	2	0.00700855	44.005	37.707	44.005	1	638.078	0.33772	3	2209000		mediator complex
2070	Pp3c7_5970V3.2	Pp3c7_5970V3.2;Pp3c7_5970V3.1	Pp3c7_5970V3	2	Pp1s311_14V6.1	acetyltransferase complex ard1	136;136	7	LYTETLGYRITDVEAKYYADGEDAYDMRKTL	_ITDVEAK(Acetyl (K))YYADGEDAYDM(Oxidation (M))R_	1	0.0057945	38.017	36.148	38.017	1	780.351	-0.27617	3	1124500
2071	Pp3c7_9610V3.1	Pp3c7_9610V3.1;Pp3c7_9540V3.1;Pp3c7_9490V3.2;Pp3c7_9490V3.1;Pp3c7_9400V3.1;Pp3c7_9540V3.2;Pp3c7_9630V3.2;Pp3c7_9610V3.2;Pp3c7_9520V3.2;Pp3c7_9420V3.2;Pp3c7_9400V3.2;Pp3c7_9630V3.1;Pp3c7_9520V3.1;Pp3c7_9420V3.1;Pp3c7_9500V3.1;Pp3c7_9500V3.2	Pp3c7_9610V3	1	Pp1s87_3V6.1		218;218;218;218;218;226;270;270;270;270;270;218;218;218;106;100	3	TTRTTIRIQLPFKEIKGAYYRYNGSLTTPPC	_EIK(Acetyl (K))GAYYR_	1	0.0115854	73.665	38.369	65.252	1	553.328	-0.30927	2	86420000
2072	Pp3c7_9610V3.1	Pp3c7_9610V3.1;Pp3c7_9540V3.1;Pp3c7_9490V3.2;Pp3c7_9490V3.1;Pp3c7_9400V3.1;Pp3c7_9540V3.2;Pp3c7_9630V3.2;Pp3c7_9610V3.2;Pp3c7_9520V3.2;Pp3c7_9420V3.2;Pp3c7_9400V3.2;Pp3c7_9630V3.1;Pp3c7_9520V3.1;Pp3c7_9420V3.1;Pp3c7_9500V3.1;Pp3c7_9500V3.2	Pp3c7_9610V3	1	Pp1s87_3V6.1		215;215;215;215;215;223;267;267;267;267;267;215;215;215;103;97	6	QPVTTRTTIRIQLPFKEIKGAYYRYNGSLTT	_IQLPFK(Acetyl (K))EIK_	1	0.00401387	87.913	39.117	82.749	1	621.397	-0.059874	2	1510400000
2073	Pp3c8_12080V3.2	Pp3c8_12080V3.2;Pp3c8_12080V3.1;Pp3c8_12060V3.2;Pp3c8_12060V3.1	Pp3c8_12080V3	2	Pp1s62_133V6.1:Pp1s62_136V6.1	60s ribosomal protein l23	13;13;13;308	7	___MSKRGRGGASGNKFRMSLGLPVGAVVNC	_GGASGNK(Acetyl (K))FR_	1	0.0135547	69.812	52.572	69.812	1	496.27	-0.30085	2	1446300		nucleolus:cytosolic large ribosomal subunit:chloroplast:mitochondrion
2074	Pp3c8_17810V3.2	Pp3c8_17810V3.2;Pp3c8_17810V3.1	Pp3c8_17810V3	2	Pp1s212_34V6.1	threonine endopeptidase	161;161	10	FKSSRKELVDDIEELKGKITGAANEVAGK__	_ELVDDIEELK(Acetyl (K))GK_	1	3.49628e-07	129.89	101.49	65.5	1	757.422	-0.89178	2	10098000		plastoglobule:chloroplast envelope:integral component of membrane:chloroplast thylakoid membrane
2075	Pp3c8_17810V3.2	Pp3c8_17810V3.2;Pp3c8_17810V3.1	Pp3c8_17810V3	2	Pp1s212_34V6.1	threonine endopeptidase	87;87	2	DSSAQIQEFVEDLKVKWDQTENKTTVAIYAG	_VK(Acetyl (K))WDQTENK_	1	0.0108829	66.435	44.738	43.083	1	643.381	0.50289	2	8463200		plastoglobule:chloroplast envelope:integral component of membrane:chloroplast thylakoid membrane
2076	Pp3c8_17940V3.2	Pp3c8_17940V3.2;Pp3c8_17940V3.1;Pp3c8_17940V3.5;Pp3c8_17940V3.3;Pp3c8_17940V3.6;Pp3c8_17940V3.4	Pp3c8_17940V3	2	Pp1s212_44V6.1	ferredoxin-dependent glutamate synthase	539;539;539;539;539;539	5	ANAKPYGEWLKAGSQKLEPVEFKDMVMYSAD	_AGSQK(Acetyl (K))LEPVEFK_	1	0.00254752	69.979	58.489	69.979	1	735.951	0.11941	2	1938400	chloro (5)
2077	Pp3c8_17940V3.2	Pp3c8_17940V3.2;Pp3c8_17940V3.1;Pp3c8_17940V3.5;Pp3c8_17940V3.3;Pp3c8_17940V3.6;Pp3c8_17940V3.4	Pp3c8_17940V3	2	Pp1s212_44V6.1	ferredoxin-dependent glutamate synthase	207;207;207;207;207;207	8	ESLAAAAKAVVEDVFKKEGVEVLAWRPVPVT	_AVVEDVFK(Acetyl (K))K_	1	0.00974919	78.516	52.779	78.516	1	586.888	-0.048133	2	3408200	chloro (5)
2078	Pp3c8_21790V3.2	Pp3c8_21790V3.2;Pp3c8_21790V3.1	Pp3c8_21790V3	2	Pp1s134_68V6.1	ac034107_6ests gb	173;23	11	KNLVRDALQGGPGGGKYLPVTAVQNFDAAAL	_DALQGGPGGGK(Acetyl (K))YLPVTAVQNFDAAALR_	1	7.66852e-25	132.53	120	27.143	1	931.511	-0.27199	3	241680000		chloroplast
2079	Pp3c8_21910V3.4	Pp3c8_21910V3.4;Pp3c8_21910V3.3;Pp3c8_21910V3.2;Pp3c8_21910V3.1	Pp3c8_21910V3	4	Pp1s134_89V6.1	pyruvate dehydrogenase e1 component subunit beta	247;247;328;328	13	SLKPFDMYTIGESVRKTHRVLIVEECMRTGG	_PFDM(Oxidation (M))YTIGESVRK(Acetyl (K))THR_	1	0.0231001	48.004	19.198	48.004	1	1030.05	3.7631	2	19743000
2080	Pp3c8_21910V3.4	Pp3c8_21910V3.4;Pp3c8_21910V3.3;Pp3c8_21910V3.2;Pp3c8_21910V3.1	Pp3c8_21910V3	4	Pp1s134_89V6.1	pyruvate dehydrogenase e1 component subunit beta	34;34;115;115	16	VCVIGEDVGDYGGSYKVTKGFSEKFGSWRVL	_VCVIGEDVGDYGGSYK(Acetyl (K))VTK_	1	1.96443e-15	120.14	107.9	120.14	1	728.726	-0.1408	2	7137400
2081	Pp3c8_4960V3.2	Pp3c8_4960V3.2;Pp3c8_4960V3.3	Pp3c8_4960V3	2	Pp1s35_384V6.2:Pp1s35_384V6.1	atp citrate lyase	19;19	10	GQLFSRTTQALFYNYKPSPVQRMLDFDFLCG	_TTQALFYNYK(Acetyl (K))PSPVQR_	1	2.69326e-17	154.07	139.81	64.199	1	673.71	0.1217	2	9989100		cytosol:citrate lyase complex:plasma membrane
2082	Pp3c8_7680V3.2	Pp3c8_7680V3.2;Pp3c8_7680V3.1	Pp3c8_7680V3	2	Pp1s8_156V6.1		111;111	4	YCDFVYSAFGLRCTTKAFKPKCDALNQNNIM	_CTTK(Acetyl (K))AFKPK_	1	0.00256096	65.347	52.391	65.347	0.998963	417.613	-0.088114	3	5460200
2083	Pp3c9_15390V3.2	Pp3c9_15390V3.2;Pp3c9_15390V3.1	Pp3c9_15390V3	2	Pp1s78_211V6.1	phosphoserine aminotransferase	201;201	8	KEAKKYCKSNLVWSGKSEKYTRLPSASEYKL	_SNLVWSGK(Acetyl (K))SEK_	1	0.000509815	80.763	59.3	80.763	1	686.915	0.71227	2	2135600
2084	Pp3c9_17670V3.2	Pp3c9_17670V3.2;Pp3c9_17670V3.1	Pp3c9_17670V3	2	Pp1s78_4V6.1:Pp1s78_4V6.2	mercapto-pyruvate sulfurtransferase 1	225;225	11	TLGIKNDDGVVVYDSKGIFSAARVWWMFRAF	_NDDGVVVYDSK(Acetyl (K))GIFSAAR_	1	0.000965454	57.804	37.141	57.804	1	652.322	-0.21304	2	2750200
2085	Pp3c9_18680V3.6	Pp3c9_18680V3.6;Pp3c9_18680V3.5;Pp3c9_18680V3.4;Pp3c9_18680V3.3;Pp3c9_18680V3.2;Pp3c9_18680V3.1	Pp3c9_18680V3	6	Pp1s89_161V6.1:Pp1s89_161V6.3:Pp1s89_161V6.2	fructose-bisphosphate aldolase	245;245;245;245;245;245	8	TPGSDAEKVAPEVVAKYTVRTLQRTVPPAVP	_VAPEVVAK(Acetyl (K))YTVR_	1	0.00052536	81.865	70.272	51.092	1	719.449	0.091203	2	20497000
2086	Pp3c9_24090V3.2	Pp3c9_24090V3.2;Pp3c9_24090V3.1	Pp3c9_24090V3	2	Pp1s238_60V6.1:Pp1s238_60V6.2	cysteine proteinase inhibitor b (cystatin b)	79;79	4	EQGSQPKQYEAKVWVKPGGASKKLEEFKPKD	_VWVK(Acetyl (K))PGGASK_	1	0.0131287	57.96	57.96	57.96	1	577.85	0.11384	2	4138800		cytoplasmic membrane-bounded vesicle
2087	Pp3c9_25170V3.1	Pp3c9_25170V3.1;Pp3c9_25170V3.2;Pp3c9_25170V3.3	Pp3c9_25170V3	1	Pp1s131_104V6.1	pore protein of 24 kd	200;200;192	11	YGQFKIMATVPTDTSKTLKLVAEKTWSVDF_	_IMATVPTDTSK(Acetyl (K))TLK_	1	0.000165508	85.958	60.572	85.958	1	822.506	-0.11181	2	1297400
2088	Pp3c9_25200V3.3	Pp3c9_25200V3.3;Pp3c9_25200V3.2;Pp3c9_25200V3.1	Pp3c9_25200V3	3	Pp1s131_107V6.1	sucrose-phosphate synthase	380;352;148	3	GRNKLEQLLKQGRQTKHDINATYKIMRRIEA	_QTK(Acetyl (K))HDINATYK_	1	0.00715593	51.841	44.297	51.841	1	486.29	-0.070355	3	8427100
2089	Pp3c9_25950V3.3	Pp3c9_25950V3.3;Pp3c9_25950V3.2;Pp3c9_25950V3.1;Pp3c9_25700V3.2;Pp3c9_25700V3.1	Pp3c9_25950V3	3	Pp1s131_175V6.1	ferredoxin--nadp+ reductase-like protein	192;192;192;192;192	15	RAVYWCPELQAEDPAKKGICSNFLCDCKPGD	_AVYWCPELQAEDPAK(Acetyl (K))K_	1	1.03764e-08	109.6	100.87	96.707	1	1022.05	-0.025711	3	19236000	chloro (5)	chloroplast
2090	Pp3c9_25950V3.3	Pp3c9_25950V3.3;Pp3c9_25950V3.2;Pp3c9_25950V3.1;Pp3c9_25700V3.2;Pp3c9_25700V3.1	Pp3c9_25950V3	3	Pp1s131_175V6.1	ferredoxin--nadp+ reductase-like protein	363;363;363;363;363	7	TLKRVAEARGENWEEKLAKLKKNKQWHVEVY	_GENWEEK(Acetyl (K))LAK_	1	0.000387901	141.88	126.51	74.162	1	665.356	-0.27117	2	30139000	chloro (5)	chloroplast
2091	Pp3c9_25950V3.3	Pp3c9_25950V3.3;Pp3c9_25950V3.2;Pp3c9_25950V3.1;Pp3c9_25700V3.2;Pp3c9_25700V3.1	Pp3c9_25950V3	3	Pp1s131_175V6.1	ferredoxin--nadp+ reductase-like protein	309;309;309;309;309	3	YDTALSREEKNSKGGKMYVQDKIEEYSEELF	_GGK(Acetyl (K))M(Oxidation (M))YVQDK_	1	0.0027396	105.4	55.978	72.928	1	590.345	-0.47315	2	16305000	chloro (5)	chloroplast
2092	Pp3c9_25950V3.3	Pp3c9_25950V3.3;Pp3c9_25950V3.2;Pp3c9_25950V3.1;Pp3c9_25700V3.2;Pp3c9_25700V3.1	Pp3c9_25950V3	3	Pp1s131_175V6.1	ferredoxin--nadp+ reductase-like protein	204;204;204;204;204	11	DPAKKGICSNFLCDCKPGDKVQITGPSGKVM	_GICSNFLCDCK(Acetyl (K))PGDK_	1	1.16284e-12	125.54	116.84	53.169	1	636.985	0.35502	3	18766000	chloro (5)	chloroplast
2093	Pp3c9_25950V3.3	Pp3c9_25950V3.3;Pp3c9_25950V3.2;Pp3c9_25950V3.1;Pp3c9_25700V3.2;Pp3c9_25700V3.1	Pp3c9_25950V3	3	Pp1s131_175V6.1	ferredoxin--nadp+ reductase-like protein	350;350;350;350;350	11	FCGLRGMMPGIQDTLKRVAEARGENWEEKLA	_GM(Oxidation (M))M(Oxidation (M))PGIQDTLK(Acetyl (K))R_	1	0.0154797	44.309	34.078	17.864	1	738.881	0.16605	2	4779200	chloro (5)	chloroplast
2094	Pp3c9_25950V3.3	Pp3c9_25950V3.3;Pp3c9_25950V3.2;Pp3c9_25950V3.1;Pp3c9_25700V3.2;Pp3c9_25700V3.1	Pp3c9_25950V3	3	Pp1s131_175V6.1	ferredoxin--nadp+ reductase-like protein	169;169;169;169;169	8	LYSIASTRYGDEFDGKTASLCVRRAVYWCPE	_YGDEFDGK(Acetyl (K))TASLCVR_	1	1.1e-12	129.71	114.83	17.701	1	908.433	0.15651	3	17245000	chloro (5)	chloroplast
2095	Pp3c9_26020V3.2	Pp3c9_26020V3.2;Pp3c9_26020V3.1	Pp3c9_26020V3	2	Pp1s131_184V6.1	F21B7.21; photosystem II family protein [KO:K02724] [Arabidopsis thaliana]	106;106	7	TQDMIGQVRSTLAMEKTDPNKAAAVAKLRQS	_STLAMEK(Acetyl (K))TDPNK_	1	4.68573e-07	115.18	70.866	115.18	1	736.925	-0.0031135	2	2400000		chloroplast thylakoid membrane:chloroplast thylakoid lumen
2096	Pp3c9_3180V3.2	Pp3c9_3180V3.2;Pp3c9_3180V3.1	Pp3c9_3180V3	2	Pp1s213_48V6.1	enzyme of the cupin superfamily	161;161	14	PKGMSCTWDVSETVDKHYQFDY_________	_GM(Oxidation (M))SCTWDVSETVDK(Acetyl (K))HYQFDY_	1	3.28693e-26	150.68	150.15	68.789	1	861.367	-0.36654	3	30977000
2097	Pp3c9_3440V3.2	Pp3c9_3440V3.2;Pp3c9_3440V3.1	Pp3c9_3440V3	2	Pp1s213_80V6.1	lhcsr1 gene for putative chlorophyll a-b binding protein LHCSR1	208;208	5	GLLPSDPAERKDMQTKELNNGRLAMIAIAAF	_DM(Oxidation (M))QTK(Acetyl (K))ELNNGR_	1	0.0195038	63.283	54.554	63.283	1	710.348	0.15365	2	1236400	chloro (5)	photosystem II:integral component of membrane:chloroplast
2098	Pp3c9_450V3.2	Pp3c9_450V3.2;Pp3c9_450V3.1	Pp3c9_450V3	2	Pp1s90_28V6.3:Pp1s90_28V6.4:Pp1s90_28V6.2:Pp1s90_28V6.1	monodehydroascorbate reductase	118;118	7	YAEKGIELKLETEIVKADVENKTLTTNKGDI	_LETEIVK(Acetyl (K))ADVENK_	1	0.00255455	70.488	54.598	70.488	1	813.491	-0.32288	2	1319500
2099	Pp3c9_5310V3.2	Pp3c9_5310V3.2;Pp3c9_5310V3.1;Pp3c9_5310V3.3	Pp3c9_5310V3	2	Pp1s199_130V6.1:Pp1s199_130V6.3:Pp1s199_130V6.2	ribulose bisphosphate carboxylase oxygenase chloroplast expressed	385;385;259	8	GKNLVNSKNGPPTFEKPAMTIEKLMEYGEML	_NGPPTFEK(Acetyl (K))PAMTIEK_	1	1.77199e-05	100.19	70.884	65.295	1	893.476	-0.22656	2	89982000
2100	Pp3c9_5310V3.2	Pp3c9_5310V3.2;Pp3c9_5310V3.1;Pp3c9_5310V3.3	Pp3c9_5310V3	2	Pp1s199_130V6.1:Pp1s199_130V6.3:Pp1s199_130V6.2	ribulose bisphosphate carboxylase oxygenase chloroplast expressed	377;377;251	6	AGTGVENIGKNLVNSKNGPPTFEKPAMTIEK	_NLVNSK(Acetyl (K))NGPPTFEK_	1	0.0100047	66.498	22.954	66.498	1	835.959	0.22594	2	3260600
2101	Pp3c9_5460V3.2	Pp3c9_5460V3.2;Pp3c9_5460V3.1;Pp3c9_5550V3.1	Pp3c9_5460V3	2	Pp1s199_145V6.1	e1 component	76;76;133	5	GNVRAAVSASKAVTEKPNSGSKSDKADLLVT	_AVTEK(Acetyl (K))PNSGSK_	1	0.000675455	78.098	57.768	78.098	1	628.386	0.4351	2	7615600		chloroplast envelope:chloroplast stroma
2102	Pp3c9_7910V3.2	Pp3c9_7910V3.2;Pp3c9_7910V3.3;Pp3c9_7910V3.1	Pp3c9_7910V3	2	Pp1s24_254V6.1:Pp1s24_254V6.2	atp synthase	66;66;66	8	QRQQKNFRAYLDEISKSKLDLDANSEAAVKA	_AYLDEISK(Acetyl (K))SK_	1	0.0026558	73.985	51.245	73.985	1	646.399	0.1607	2	1695200	mito (1)	mitochondrial proton-transporting ATP synthase complex:nucleolus:proton-transporting ATP synthase complex, coupling factor F(o):chloroplast
2103	Pp3s107_10V3.1	Pp3s107_10V3.1	Pp3s107_10V3	1			14	6	__MSPQTETKAGVGFKAGVKDYRLTYYTPDY	_AGVGFK(Acetyl (K))AGVK_	1	0.000362466	103.74	76.214	103.74	1	530.332	0.016602	2	28625000		chloroplast
2104	Pp3s107_10V3.1	Pp3s107_10V3.1	Pp3s107_10V3	1			18	4	PQTETKAGVGFKAGVKDYRLTYYTPDYQTKD	_AGVK(Acetyl (K))DYR_	1	0.00897458	140.98	40.918	57.177	1	453.756	-0.048445	2	105220000		chloroplast
2105	Pp3s107_10V3.1	Pp3s107_10V3.1	Pp3s107_10V3	1			32	11	VKDYRLTYYTPDYQTKDTDILAAFRMTPQPG	_LTYYTPDYQTK(Acetyl (K))DTDILAAFR_	1	3.06032e-63	269.26	232.84	61.375	1	834.44	-0.60029	2	575050000		chloroplast
2106	Pp3s107_20V3.1	Pp3s107_20V3.1	Pp3s107_20V3	1			139	10	VGERTREGNDLYMEMKESKVINEENISESKV	_EGNDLYMEMK(Acetyl (K))ESK_	1	4.5496e-05	91.03	68.497	91.03	1	856.437	-0.61711	2	2086500		proton-transporting ATP synthase complex, catalytic core F(1):chloroplast thylakoid membrane
2107	Pp3s28_730V3.1	Pp3s28_730V3.1	Pp3s28_730V3	1			946	1	DVDWSKNEVVAWFLRKGKNGSYVWRKMKTAM	_K(Acetyl (K))GK(Acetyl (K))NGSYVWRK_	2	0.0149202	66.435	38.036	25.217	1	767.993	1.2604	2	2015400000
2108	Pp3s28_730V3.1	Pp3s28_730V3.1	Pp3s28_730V3	1			948	3	DWSKNEVVAWFLRKGKNGSYVWRKMKTAMPD	_K(Acetyl (K))GK(Acetyl (K))NGSYVWRK_	2	0.0149202	66.435	38.036	25.217	1	767.993	1.2604	2	2015400000
2109	Pp3s36_140V3.1	Pp3s36_140V3.1	Pp3s36_140V3	1			96	4	RDLAREGNEIIREAAKWSPELAAACEVWKEI	_EAAK(Acetyl (K))WSPELAAACEVWK_	1	3.25424e-29	223.7	200.58	17.296	1	691.356	-0.28503	3	1665600000		chloroplast
2110	Pp3s36_140V3.1	Pp3s36_140V3.1	Pp3s36_140V3	1			109	13	AAKWSPELAAACEVWKEIKFEFDTVDTL___	_WSPELAAACEVWK(Acetyl (K))EIK_		0.0118674	41.088	35.107	41.088	1	653.661	0.47293	3	5017300		chloroplast
2111	Pp3s36_140V3.1	Pp3s36_140V3.1	Pp3s36_140V3	1			112	3	WSPELAAACEVWKEIKFEFDTVDTL______	_EIK(Acetyl (K))FEFDTVDTL_	1	4.10522e-07	116.13	100.24	70.1	1	781.926	0.37973	2	84871000		chloroplast
2112	Pp3s375_30V3.3	Pp3s375_30V3.3;Pp3s375_30V3.2;Pp3s375_30V3.1	Pp3s375_30V3	3	Pp1s90_133V6.2:Pp1s90_133V6.1	pyruvate kinase	516;516;516	3	IGVGNVIKIMEVKDVKYYARMSTIHR_____	_DVK(Acetyl (K))YYAR_	1	0.0138396	94.407	75.677	84.244	1	510.802	0.45161	2	13461000
2113	Pp3s375_30V3.3	Pp3s375_30V3.3;Pp3s375_30V3.2;Pp3s375_30V3.1	Pp3s375_30V3	3	Pp1s90_133V6.2:Pp1s90_133V6.1	pyruvate kinase	102;102;102	8	DTKGPEIRTGNLASGKPIQLKRGEEILITTD	_TGNLASGK(Acetyl (K))PIQLK_	1	0.00368507	78.324	57.454	78.324	1	732.981	-0.21294	2	4013800
2114	Pp3s434_10V3.1	Pp3s434_10V3.1	Pp3s434_10V3	1			157	1	SDKKNILVIGPVPGKKYSEMVFPILSPDPAV	_K(Acetyl (K))YSEM(Oxidation (M))VFPILSPDPAVNK_	1	1.46711e-05	70.094	64.884	31.462	1	730.415	-0.33771	3	19250000		integral component of thylakoid membrane:chloroplast thylakoid membrane
2115	Pp3s434_10V3.1	Pp3s434_10V3.1	Pp3s434_10V3	1			311	4	TLAQIFLVLKKKQFEKVQLAEMNF_______	_QFEK(Acetyl (K))VQLAEMNF_	1	0.00715434	73.067	66.041	73.067	1	795.428	0.57216	2	3466000		integral component of thylakoid membrane:chloroplast thylakoid membrane
